# Transcriptome analysis of *atad3-*null zebrafish embryos elucidates possible disease mechanisms

**DOI:** 10.1101/2024.11.02.621207

**Authors:** Shlomit Ezer, Nathan Ronin, Shira Yanovsky-Dagan, Shahar Rotem-Bamberger, Orli Halstuk, Yair Wexler, Zohar Ben-Moshe, Inbar Plaschkes, Hadar Benyamini, Ann Saada, Adi Inbal, Tamar Harel

**Author notes:** Corresponding author: Tamar Harel, M.D., Ph.D. Department of Genetics, Hadassah-Hebrew University Medical Center POB 12000, Jerusalem, Israel 9112001.

## Abstract

*ATAD3A*, a nuclear gene encoding the ATAD3A protein, has diverse roles in mitochondrial processes, encompassing mitochondrial dynamics, mitochondrial DNA maintenance, metabolic pathways and inter-organellar interactions. Pathogenic variants in this gene cause neurological diseases in humans with recognizable genotype-phenotype correlations. To further investigate the gene function and its implication in health and disease, we utilized CRISPR/Cas9 genome editing to generate a knockout (KO) model of the zebrafish ortholog gene, *atad3*. Analysis of *atad3*-null zebrafish embryos revealed microcephaly, small eyes, pericardial edema and musculature thinning, closely mirroring with the human rare disease phenotype. Larvae exhibited delayed hatching and embryonic lethality by 13 days post-fertilization (dpf). Locomotor activity, ATP content, mitochondrial content, and mitochondrial activity were all reduced in the mutant embryos. Transcriptome analysis at 3 dpf via RNA-sequencing indicated decline in most mitochondrial pathways, accompanied by a global upregulation of cytosolic tRNA synthetases, presumably secondary to mitochondrial stress and possibly endoplasmic reticulum (ER)-stress. Differential expression of select genes was corroborated in fibroblasts from an affected individual. The *atad3*-null zebrafish model emerges as a reliable representation of human *ATAD3A*-associated disorders, with similarities in differentially expressed pathways and processes. Furthermore, our study underscores mitochondrial dysfunction as the primary underlying pathogenic mechanism in *ATAD3A-*associated disorders and identifies potential readouts for therapeutic studies.

## Supplemental Table 2 for "Transcriptome analysis of *atad3-*null zebrafish embryos elucidates possible disease mechanisms"

### Sheet: גיליון1
Gene_stable_ID	Gene_name	NCBI_gene_ID	RefSeq_ID	log2FoldChange_sinificantly DE KO vs. WT
ENSDARG00000103687	sycn.2	na	na	-6.80063
ENSDARG00000007024	uox	436604	NM_001002332	-6.20929
ENSDARG00000079274	prss59.1	322453	NM_199605	-6.15298
ENSDARG00000105351	si:ch211-113d11.6	108192189	na	-6.04818
ENSDARG00000042920	sult3st3	571461	NM_001082876	-5.96538
ENSDARG00000073742	prss59.2	100535672	NM_001281994	-5.69449
ENSDARG00000077688	cpo	100005630	NM_001145629	-5.66653
ENSDARG00000037191	ttr	449556	NM_001005598	-5.65898
ENSDARG00000071592	aqp8a.2	563130	NM_001080182	-5.5885
ENSDARG00000021573	slc16a7	641419	NM_001037408	-5.50057
ENSDARG00000033594	ido1	571967	NM_001083854	-5.44069
ENSDARG00000056781	zanl	100147904	NM_001365358	-5.34701
ENSDARG00000097054	CU927934.1	na	na	-5.3111
ENSDARG00000098037	CU927934.3	100331996	na	-5.30298
ENSDARG00000090899	sycn.3	108180718	na	-5.2542
ENSDARG00000070775	cyp2x9	768288	NM_001077453	-5.21859
ENSDARG00000100955	stk24a	555297	NM_001110451	-5.05024
ENSDARG00000038439	fabp10a	171481	NM_152960	-5.0225
ENSDARG00000090428	ctrb1	322451	NM_212618	-4.97058
ENSDARG00000017490	cel.1	322481	NM_199607	-4.87793
ENSDARG00000053620	ebi3	100134974	NM_001113508	-4.85163
ENSDARG00000019492	shbg	322604	NM_001007151	-4.8286
ENSDARG00000039164	mhc1uma	101883648	na	-4.76581
ENSDARG00000078178	art4	555597	NM_001316762	-4.74315
ENSDARG00000112287	zgc:66156	na	na	-4.66797
ENSDARG00000077960	si:ch211-186e20.7	566630	na	-4.63332
ENSDARG00000068006	gck	751668	NM_001045385	-4.61944
ENSDARG00000039730	zgc:112160	550419	NM_001017724	-4.57684
ENSDARG00000007276	ela3l	554107	NM_001024408	-4.53279
ENSDARG00000099821	tymp	na	na	-4.51474
ENSDARG00000060350	apoda.2	100148022	NM_001201350;NM_001201351;NM_001201349;NM_001201348	-4.50922
ENSDARG00000105416	adgrg4a	793963	na	-4.46967
ENSDARG00000013856	amy2a	406539	NM_213011	-4.37375
ENSDARG00000053068	cyp8b1	445281	NM_001003736	-4.36895
ENSDARG00000044566	fabp6	415166	NM_001002076	-4.24528
ENSDARG00000056498	crp2	na	na	-4.20769
ENSDARG00000059039	FO904903.1	796419	NM_001317750	-4.18646
ENSDARG00000017314	cela1.6	445282	NM_001003737	-4.18031
ENSDARG00000030915	cpa1	325886	NM_001020482	-4.13507
ENSDARG00000042293	ca4b	553246	NM_001166211	-4.03487
ENSDARG00000069018	cyp7a1	394148	NM_201173	-4.00586
ENSDARG00000079589	si:dkeyp-73d8.6	100170809	NM_001130644	-3.97048
ENSDARG00000040781	sult3st4	619243	NM_001308830	-3.96622
ENSDARG00000056744	ela2	403061	NM_001139464	-3.92723
ENSDARG00000093619	sult3st2	322415	NM_001079947	-3.91823
ENSDARG00000016918	ace2	492331	NM_001007297	-3.77153
ENSDARG00000098805	vwa11	565211	na	-3.75554
ENSDARG00000068220	mbl2	100008009	NM_131570	-3.74241
ENSDARG00000097804	lypc	100538040	na	-3.7256
ENSDARG00000068680	ctrl	447843	NM_001004582	-3.72063
ENSDARG00000101861	cyp2k19	562304	NM_001079704	-3.68349
ENSDARG00000055185	tm4sf5	436645	NM_001002372	-3.66696
ENSDARG00000054786	faah2b	768298	NM_001077462	-3.66006
ENSDARG00000052578	c6ast4	574001	NM_001025180	-3.64176
ENSDARG00000099633	sec14l7	566865	na	-3.59676
ENSDARG00000070960	si:ch211-288g17.4	795729	na	-3.54837
ENSDARG00000054211	st8sia7.1	751830	na	-3.51597
ENSDARG00000097231	ugt1b2	100384893	NM_001177336	-3.5014
ENSDARG00000098966	CABZ01064972.1	100538212	na	-3.48268
ENSDARG00000006341	tas1r3	562318	NM_001039628	-3.45131
ENSDARG00000092520	si:dkey-250k15.10	799170	na	-3.44997
ENSDARG00000100528	map1lc3c	393268	NM_200298	-3.44491
ENSDARG00000042982	cyp2p8	100034366	NM_001083035	-3.41366
ENSDARG00000087178	scpp9	100270763	NM_001145245	-3.40716
ENSDARG00000045592	tnni2a.1	492493	NM_001007365	-3.3909
ENSDARG00000097571	si:dkey-114l24.2	107990273	NM_001328153;NM_001328154	-3.38218
ENSDARG00000008541	chia.4	337333	NM_200446	-3.37167
ENSDARG00000029822	cel.2	565117	NM_001025173	-3.32326
ENSDARG00000014805	fhl5	445475	NM_001004112	-3.31182
ENSDARG00000053845	cbln14	100007164	na	-3.28144
ENSDARG00000092044	si:dkey-22f5.9	100526813	na	-3.24528
ENSDARG00000040466	vil1	393207	NM_200238	-3.24231
ENSDARG00000074613	si:ch211-240l19.6	799147	NM_001082928	-3.21788
ENSDARG00000002394	ugt5d1	100415794	NM_001177496	-3.19573
ENSDARG00000003615	slc26a3.2	563896	NM_001040175	-3.15213
ENSDARG00000019228	mogat2	450063	NM_001006083;NM_001326700	-3.13471
ENSDARG00000038587	CU929150.1	100004199	na	-3.13332
ENSDARG00000054184	btr06	100151764	NM_001127479	-3.12424
ENSDARG00000075757	gig2e	100005283	NM_001245991	-3.11185
ENSDARG00000104829	zgc:112146	550426	NM_001017731	-3.07986
ENSDARG00000053366	ftr12	na	na	-3.04991
ENSDARG00000003523	itln3	555334	NM_001159584	-3.02541
ENSDARG00000074813	btr05	794264	na	-3.02435
ENSDARG00000063059	abcg8	100136850	NM_001114569	-3.02238
ENSDARG00000098162	zgc:77748	393832	NM_200858	-3.01141
ENSDARG00000113218	FP236810.2	571561	na	-3.00095
ENSDARG00000071429	tdo2a	100008541	NM_001102616	-2.97686
ENSDARG00000078878	si:ch73-244f7.3	na	na	-2.96385
ENSDARG00000099558	NPC1L1	100616532	na	-2.92578
ENSDARG00000009612	chia.3	406819	NM_213213	-2.91557
ENSDARG00000037067	dnajc22	796659	na	-2.90013
ENSDARG00000001993	myhb	100002040	na	-2.89671
ENSDARG00000088366	zgc:77938	402939	NM_205642	-2.89015
ENSDARG00000079897	si:dkey-7k24.5	796009	na	-2.88638
ENSDARG00000006427	fabp2	30708	NM_131431	-2.87661
ENSDARG00000053512	crybb2	553182	NM_001018128	-2.84903
ENSDARG00000041797	cx28.9	492358	NM_001007324	-2.84866
ENSDARG00000104686	hsf5	100004222	NM_001089476	-2.83396
ENSDARG00000100635	chia.1	406323	NM_213050	-2.83218
ENSDARG00000109611	FP236810.1	na	na	-2.82884
ENSDARG00000044528	slc15a1b	793301	NM_198064	-2.80469
ENSDARG00000070078	abcb11b	571189	na	-2.79818
ENSDARG00000057035	stoml3b	550523	NM_001017825	-2.78967
ENSDARG00000060325	fam20cl	100007251	na	-2.78939
ENSDARG00000042993	prss1	65223	NM_131708	-2.7878
ENSDARG00000041787	cx32.3	322617	NM_199612	-2.75958
ENSDARG00000105636	BX323797.3	na	na	-2.75672
ENSDARG00000086603	zgc:136963	664694	NM_001039834	-2.7424
ENSDARG00000096722	si:dkey-16i5.8	na	na	-2.72024
ENSDARG00000098747	CU633479.1	100329748	na	-2.71876
ENSDARG00000099185	chia.2	406338	NM_213249	-2.7105
ENSDARG00000079361	abcg2b	570453	NM_001039066	-2.69727
ENSDARG00000099276	ugt5b2	100415792	NM_001177494;NM_001361513	-2.67885
ENSDARG00000036140	crybgx	553474	NM_001033722	-2.65014
ENSDARG00000093844	zgc:136461	562139;692313	NM_001045282;NM_001081690	-2.64516
ENSDARG00000076043	si:dkeyp-73d8.9	100170838	NM_001130672	-2.63411
ENSDARG00000077201	myo7bb	566034	na	-2.63331
ENSDARG00000041083	anpepa	558452	NM_001044861	-2.61602
ENSDARG00000095360	si:ch211-213b8.4	na	na	-2.61541
ENSDARG00000058332	krt18a.2	553479	na	-2.6075
ENSDARG00000074476	odam	100270760	NM_001145243	-2.60057
ENSDARG00000053774	alpi.2	574009	NM_001025188	-2.59513
ENSDARG00000060879	slc28a1	571287	NM_001081497	-2.58759
ENSDARG00000075161	defbl1	100009619	NM_001081553	-2.56521
ENSDARG00000020952	si:ch211-214j8.1	100000223	NM_001098190	-2.54451
ENSDARG00000057575	pnp4a	415192	NM_001002102	-2.54027
ENSDARG00000094946	si:ch211-132b12.2	571877	NM_001045223	-2.51766
ENSDARG00000045089	si:ch211-270n8.1	792467	na	-2.51059
ENSDARG00000077880	si:ch211-255i20.3	100535182	na	-2.49847
ENSDARG00000074914	CU929346.1	na	na	-2.49269
ENSDARG00000069292	acot16	402867	na	-2.46846
ENSDARG00000103785	sult2st2	777793	NM_001078169	-2.45218
ENSDARG00000039423	AL831745.1	368914	na	-2.42866
ENSDARG00000022631	cyp2p9	393592	NM_200620	-2.41123
ENSDARG00000093640	ugt5a2	767756	NM_001076723	-2.40871
ENSDARG00000105433	zgc:172143	568775	NM_001111196	-2.40269
ENSDARG00000093044	si:ch211-161h7.5	569866	na	-2.39897
ENSDARG00000102442	folr	100073336	NM_001098772	-2.3901
ENSDARG00000045442	cpb1	322412	NM_001110021;NM_001328425	-2.38422
ENSDARG00000038009	CT573429.1	798736	na	-2.36461
ENSDARG00000068515	chs1	322468	NM_001316326	-2.35161
ENSDARG00000062688	gpnmb	563348	na	-2.34636
ENSDARG00000110614	ugt2a7	na	na	-2.34545
ENSDARG00000074036	ky	795191	na	-2.34481
ENSDARG00000056203	si:ch211-201h21.5	555526	NM_001030089	-2.34159
ENSDARG00000043850	ftr54	799511	NM_001099428	-2.3326
ENSDARG00000104365	BX323064.2	na	na	-2.32822
ENSDARG00000053625	anxa2b	799806	NM_001105600	-2.29397
ENSDARG00000104569	CABZ01088484.1	na	na	-2.28606
ENSDARG00000112958	FO704758.2	na	na	-2.27968
ENSDARG00000074698	sdsl	563642	NM_001327936	-2.27467
ENSDARG00000009443	zgc:92137	445049	NM_001003729	-2.2664
ENSDARG00000104576	PPP1R3G	100330524	na	-2.25604
ENSDARG00000074191	zgc:172253	100007732	NM_001114483	-2.24209
ENSDARG00000007366	AMDHD1	402826	NM_001166353	-2.23886
ENSDARG00000092890	si:ch73-44m9.5	na	na	-2.23012
ENSDARG00000101629	CABZ01079192.1	100148922	na	-2.22303
ENSDARG00000021339	cpa5	246092	NM_199271	-2.21876
ENSDARG00000060345	apoda.1	767642	NM_001076582	-2.21817
ENSDARG00000060671	lct	559107	na	-2.20854
ENSDARG00000089310	gc	436841	NM_001002568	-2.20802
ENSDARG00000102414	myhz1.1	100008376	na	-2.19889
ENSDARG00000058462	zgc:158846	100009654	NM_001083023	-2.1745
ENSDARG00000042379	zgc:103681	449773	NM_001005946	-2.16631
ENSDARG00000090948	si:ch73-29c22.1	100332572	na	-2.16336
ENSDARG00000044204	endou	791216	NM_001080698	-2.15872
ENSDARG00000038703	hkdc1	321224	NM_001115125	-2.1566
ENSDARG00000069495	tmem179b	793616	na	-2.14742
ENSDARG00000055172	si:ch211-256m1.8	795494	na	-2.12474
ENSDARG00000043722	cpa4	431764	NM_001002217	-2.12004
ENSDARG00000095002	si:rp71-17i16.4	100002038	na	-2.09592
ENSDARG00000014232	prkg3	326020	na	-2.09448
ENSDARG00000079111	actc1c	415164	na	-2.09257
ENSDARG00000068493	cyp2y3	100000156	na	-2.0871
ENSDARG00000099525	si:ch1073-13h15.3	563241	na	-2.08362
ENSDARG00000098791	cdhr5b	101886483	na	-2.07818
ENSDARG00000101671	zgc:158417	780838	NM_001079659	-2.07137
ENSDARG00000111753	hist1h4l	794549;100126027;100150038;100331412;103908712	na	-2.06926
ENSDARG00000043171	cela1.4	574008	NM_001025187	-2.06644
ENSDARG00000078859	g0s2	568476	NM_001128743	-2.06612
ENSDARG00000042562	allc	436989	NM_001002716	-2.066
ENSDARG00000087625	si:ch211-173a9.6	569427	na	-2.06453
ENSDARG00000006811	sult1st6	436872	NM_001002599	-2.05617
ENSDARG00000113274	AL929536.3	na	na	-2.05105
ENSDARG00000004964	cyp4t8	387527	NM_199216	-2.04266
ENSDARG00000087359	c3a.2	30491	NM_131243	-2.04144
ENSDARG00000104593	cyp2k18	393484	NM_200512	-2.03657
ENSDARG00000011573	abcb11a	797269	na	-2.0355
ENSDARG00000105355	zgc:154164	767782;794549;100126027;100150038;100331412	NM_001076749	-2.02907
ENSDARG00000057741	nr1h4	436847	NM_001002574	-2.01205
ENSDARG00000104450	CR855996.2	563450	na	-2.00361
ENSDARG00000055523	slc22a6l	404609	NM_207077	-2.00359
ENSDARG00000094708	sftpba	794185	na	-2.00028
ENSDARG00000100086	adipoqb	751715	NM_001045425	-1.99977
ENSDARG00000058445	zgc:136472	678514	NM_001040241	-1.9914
ENSDARG00000045414	elovl2	678614	NM_001040362	-1.98286
ENSDARG00000053476	lipca	393997	NM_201022	-1.98163
ENSDARG00000091792	akap12a	101885554	na	-1.97467
ENSDARG00000040747	tm4sf4	445095	NM_001003489	-1.97231
ENSDARG00000003219	bin2a	492780	NM_001007421	-1.97218
ENSDARG00000077504	si:ch211-103n10.5	na	na	-1.96604
ENSDARG00000088079	tmed6	101884766	na	-1.96023
ENSDARG00000023082	krt1-19d	664718	na	-1.95214
ENSDARG00000042953	cyp2n13	492484	NM_001007356	-1.94798
ENSDARG00000069828	si:ch211-117n7.7	751622	NM_001045343	-1.94714
ENSDARG00000094310	si:ch211-255g12.6	na	na	-1.94645
ENSDARG00000068586	CU302253.1	100536704	na	-1.94196
ENSDARG00000097725	si:dkey-96g2.1	795315	na	-1.93757
ENSDARG00000040427	acot19	492778	NM_001007419	-1.93518
ENSDARG00000100356	AL844192.1	na	na	-1.93173
ENSDARG00000058799	mybpha	393530	NM_001331200;NM_200558	-1.91755
ENSDARG00000100844	cldn15lb	436719	NM_001002446	-1.91675
ENSDARG00000042737	slc52a3	678609	NM_001040357	-1.91551
ENSDARG00000101109	cldn15b	678556	NM_001040314	-1.9138
ENSDARG00000095832	CU682777.2	na	na	-1.91036
ENSDARG00000039393	si:ch211-240l19.5	561089	NM_001030152	-1.90284
ENSDARG00000043587	srd5a2a	550398	NM_001017703	-1.90164
ENSDARG00000103878	anpepb	322533	NM_001089325	-1.90036
ENSDARG00000091560	slc6a19a.2	100334171	na	-1.89738
ENSDARG00000079420	dpp4	100301982	NM_001161337	-1.88477
ENSDARG00000086848	atad3	403004	NM_205703	-1.87339
ENSDARG00000075159	meltf	565942	na	-1.86462
ENSDARG00000101585	tecra	566085	na	-1.86259
ENSDARG00000071012	ifit14	794786	NM_001300873	-1.86044
ENSDARG00000095963	asgrl2	101882127	na	-1.85625
ENSDARG00000097693	si:ch211-248a14.8	100001321	na	-1.85169
ENSDARG00000044441	si:ch73-194h10.2	108190403	na	-1.84689
ENSDARG00000009160	kmo	368242	NM_001327824	-1.84327
ENSDARG00000012609	hpxa	327588	NM_001328534	-1.83406
ENSDARG00000090185	si:dkeyp-73b11.8	100333708	na	-1.83151
ENSDARG00000003909	ftr01	565787	na	-1.82601
ENSDARG00000071579	urad	557735	NM_001080172	-1.81416
ENSDARG00000051925	cyb5r2	751641	NM_001045360	-1.80951
ENSDARG00000002968	a1cf	562916	na	-1.80659
ENSDARG00000102722	itih3b	613141	NM_001033104	-1.80483
ENSDARG00000092071	si:ch211-117n7.6	555902	na	-1.7926
ENSDARG00000074897	hes2.1	559147	NM_001123245	-1.79043
ENSDARG00000041141	cryba1a	436683	NM_001002410	-1.79018
ENSDARG00000076056	IYD	100330940	NM_001324554	-1.78618
ENSDARG00000052099	agxta	436603	NM_001002331	-1.78401
ENSDARG00000028862	rdh20	555864	na	-1.77716
ENSDARG00000095911	si:ch211-149b19.4	100149596	na	-1.77639
ENSDARG00000011983	zgc:136908	563679	NM_001039928	-1.76545
ENSDARG00000033382	grifin	445036	NM_001003430	-1.75783
ENSDARG00000098301	CABZ01093428.1	na	na	-1.75779
ENSDARG00000018263	pdia2	394023	NM_001320534	-1.75747
ENSDARG00000006944	gdpd3b	567286	na	-1.75466
ENSDARG00000090557	si:ch1073-110a20.7	100007488	NM_001328078	-1.75298
ENSDARG00000056719	slc6a19b	326030	NM_199736	-1.74945
ENSDARG00000068883	tspan13a	798836	NM_001002334	-1.74788
ENSDARG00000095048	si:dkey-250k15.7	100329252	na	-1.74433
ENSDARG00000080018	kif16bb	567045	na	-1.74333
ENSDARG00000015623	ada2b	559295	na	-1.74025
ENSDARG00000071462	lama3	101882184;110439061;110439062	na	-1.73894
ENSDARG00000104329	si:ch73-281k2.5	100002182	na	-1.73014
ENSDARG00000068232	cbln12	100007940	NM_001243318	-1.72158
ENSDARG00000037425	s100a10a	449788	NM_001005961	-1.72132
ENSDARG00000016704	pbld	100000319	NM_001024411	-1.71844
ENSDARG00000042613	crp3	100141350	NM_001114915	-1.718
ENSDARG00000062549	acmsd	557166	NM_001089494	-1.71242
ENSDARG00000020866	apoa4b.2	570354	NM_001128758	-1.70771
ENSDARG00000021208	serpind1	359841	NM_182880	-1.70717
ENSDARG00000097503	si:ch73-288o11.5	793902	na	-1.70646
ENSDARG00000062077	acsbg1	100006023	na	-1.6962
ENSDARG00000020046	ahr1a	246224	NM_131028	-1.69361
ENSDARG00000075958	si:dkey-266f7.9	100006223	NM_001128368	-1.69232
ENSDARG00000045306	slc51a	447807	NM_001004546	-1.69001
ENSDARG00000098950	si:dkeyp-92c9.4	100333514	na	-1.6836
ENSDARG00000053709	si:ch73-89b15.3	100334697	na	-1.67824
ENSDARG00000078134	crygm2f	558389	NM_001110106	-1.67323
ENSDARG00000036776	aldh8a1	447801	NM_001004540	-1.66573
ENSDARG00000103342	wu:fa56d06	795664	NM_001288775	-1.6554
ENSDARG00000090943	CABZ01033205.1	100002960	NM_001198745	-1.65078
ENSDARG00000036834	krt92	550522	NM_001017824	-1.65072
ENSDARG00000110341	hsd11b1lb	100333777	na	-1.64827
ENSDARG00000008553	zgc:136872	678524	NM_001040251	-1.63838
ENSDARG00000019772	si:ch1073-280e3.1	563828	na	-1.6296
ENSDARG00000103639	si:dkey-36i7.3	na	na	-1.62282
ENSDARG00000063078	abcg5	557317	NM_001128690	-1.6178
ENSDARG00000075931	acsl5	447860	NM_001004599	-1.616
ENSDARG00000030262	si:ch211-220i18.4	798392	na	-1.60558
ENSDARG00000093370	lrrc66	na	na	-1.60076
ENSDARG00000019532	fads2	140615	NM_131645	-1.59569
ENSDARG00000113438	CR318624.2	101886891	na	-1.59168
ENSDARG00000006220	ugt1a1	406731;641488;100379286;100384891;100384896;100384897;100384901	NM_001177340;NM_001172770;NM_001177339;NM_001177334;NM_001177344;NM_213422;NM_001037428	-1.5882
ENSDARG00000018351	hpda	394142	NM_201167	-1.58232
ENSDARG00000055138	zgc:110410	553618	NM_001020592;NM_001328372	-1.57087
ENSDARG00000112889	rab38b	100007788	na	-1.57062
ENSDARG00000043729	plac8.1	791783	NM_001033097	-1.56839
ENSDARG00000056226	creb3l3a	553700	NM_001020673	-1.56458
ENSDARG00000097008	opn1mw1	30503	NM_131253	-1.56081
ENSDARG00000016081	cldn15la	81591	NM_131771	-1.55721
ENSDARG00000079560	ptprh	100535694	na	-1.55217
ENSDARG00000069095	gls2a	100006303	na	-1.54655
ENSDARG00000014916	slc10a2	393329	NM_200358	-1.54066
ENSDARG00000097209	cox8b	569770	NM_001303042	-1.53776
ENSDARG00000016479	ugt5a1	641479	NM_001037420	-1.53624
ENSDARG00000011463	CABZ01044048.1	100004411	na	-1.53411
ENSDARG00000026017	xpnpep2	394007	NM_201032	-1.52968
ENSDARG00000058944	si:dkey-8e10.3	100001826	na	-1.51366
ENSDARG00000057064	enpep	504088	NM_001199731	-1.51161
ENSDARG00000078917	zgc:195245	565483	NM_001126422	-1.51031
ENSDARG00000105022	FO704813.1	100329607	na	-1.50878
ENSDARG00000068181	dpep1	768195	NM_001320118	-1.50825
ENSDARG00000069552	atoh7	58216	NM_131632	-1.50699
ENSDARG00000103019	gstp2	553169	NM_001020513	-1.50078
ENSDARG00000098881	si:dkey-238i5.3	na	na	-1.49784
ENSDARG00000026764	ahsg1	569558	NM_212622	-1.48885
ENSDARG00000076448	serpinf2a	560308	na	-1.48702
ENSDARG00000056765	ela2l	334304	NM_199886	-1.48667
ENSDARG00000115428	CABZ01101813.1	101882355	na	-1.48655
ENSDARG00000031698	mylk2	558685	NM_001110520	-1.48558
ENSDARG00000041685	si:dkey-105h12.2	100006782	na	-1.48394
ENSDARG00000013752	tnni2a.3	402809	NM_205575	-1.48246
ENSDARG00000095024	si:dkeyp-68b7.10	108179272	na	-1.48026
ENSDARG00000091800	zgc:174260	100137107	na	-1.47217
ENSDARG00000069451	gja8a	569409	NM_001128350	-1.47207
ENSDARG00000019260	dhrs9	322529	NM_199609	-1.47176
ENSDARG00000030157	mybpc2a	751793	NM_001045859	-1.46301
ENSDARG00000061274	lss	795400	NM_001083567	-1.45852
ENSDARG00000074684	mlsl	564844	NM_001201408	-1.45335
ENSDARG00000076270	adamts13	100320289	na	-1.45267
ENSDARG00000004904	gys2	373082	NM_001018679	-1.44899
ENSDARG00000113977	fthl29	100170833	NM_001130667	-1.44744
ENSDARG00000102888	gpr39	791773	NM_200417	-1.44059
ENSDARG00000010130	smpdl3b	564392	NM_001328556	-1.42436
ENSDARG00000103298	ephx5	322331	na	-1.41842
ENSDARG00000093628	s100a11	100307070	NM_001282183	-1.4122
ENSDARG00000036846	anks4b	431735	NM_001002188	-1.41198
ENSDARG00000099470	muc5.3	100147849	na	-1.40884
ENSDARG00000017579	si:ch211-195b15.7	557783	na	-1.40419
ENSDARG00000099873	zgc:163083	566848	NM_001083559	-1.4018
ENSDARG00000075698	nkpd1	561946	na	-1.4014
ENSDARG00000104818	ces2b	na	na	-1.39309
ENSDARG00000039979	tecrl2b	450002	NM_001006023	-1.39307
ENSDARG00000059700	agmat	556522	NM_001077551	-1.37935
ENSDARG00000096533	rltgr	100499491	NM_001194988	-1.37741
ENSDARG00000062998	pglyrp2	568634	NM_001045166	-1.37711
ENSDARG00000086933	tnni3k	799621	NM_001204823	-1.37562
ENSDARG00000054218	si:ch73-269m23.5	100002437	na	-1.36966
ENSDARG00000062132	cyp4v8	558851	NM_001077602	-1.36526
ENSDARG00000114031	smyhc3	100001337	NM_001136523	-1.36427
ENSDARG00000010075	CR792422.1	na	na	-1.36162
ENSDARG00000026904	cbln13	100144567	NM_001123061	-1.3551
ENSDARG00000074528	unm_sa821	100334391	na	-1.35384
ENSDARG00000005320	nipsnap1	30231	NM_131033	-1.35315
ENSDARG00000094975	si:ch211-214p16.2	368902	NR_131174	-1.35178
ENSDARG00000020364	fbp1b	282672	NM_213132	-1.34821
ENSDARG00000012388	cox4i1l	402880	na	-1.34478
ENSDARG00000042978	cyp2p6	393108	NM_200139	-1.34255
ENSDARG00000021172	cyp2ad2	259306	NM_152954	-1.34118
ENSDARG00000095553	lenep	100002665	NM_001302776	-1.33516
ENSDARG00000017274	opn1sw2	30435	NM_131192	-1.33362
ENSDARG00000092240	si:ch211-243a20.3	100151507	NM_001145709	-1.33296
ENSDARG00000058218	fam151a	100005645	NM_001100095	-1.32749
ENSDARG00000099168	CABZ01080587.1	100534875	na	-1.32553
ENSDARG00000031952	mb	393558	NM_200586;NM_001362389;NM_001362390	-1.32454
ENSDARG00000013775	si:dkey-246g23.4	559426	NM_001113338	-1.31996
ENSDARG00000057262	si:dkey-91i10.3	565876	NM_001123277	-1.31991
ENSDARG00000038296	tmem86b	751651	NM_001045368	-1.31834
ENSDARG00000001354	slc6a22.2	561024	NM_001122761	-1.31593
ENSDARG00000007655	crybb1l3	566891	NM_001102390	-1.31354
ENSDARG00000095751	C20H6orf58	406484	NM_213203	-1.3123
ENSDARG00000094045	si:dkeyp-73d8.8	na	na	-1.31224
ENSDARG00000101160	apoa4a	550608	NM_001017909	-1.31088
ENSDARG00000057661	aldoca	792692	NM_001029952	-1.31079
ENSDARG00000100406	zgc:112265	100003906	NM_001025164	-1.30608
ENSDARG00000042018	fhl2a	445277	NM_001003732	-1.30543
ENSDARG00000100917	slc30a8	na	na	-1.30474
ENSDARG00000101021	slc22a5	100000685	na	-1.30432
ENSDARG00000079543	dpys	100144569	NM_001123063	-1.30289
ENSDARG00000103498	epd	30199	NM_131005	-1.30249
ENSDARG00000098645	rgn	403070	NM_205746	-1.29311
ENSDARG00000093774	rbp2b	432384	NM_001002307	-1.29169
ENSDARG00000116139	cdx1b	100004956	NM_001098762	-1.28913
ENSDARG00000003991	fhl2b	450007	NM_001006028	-1.28814
ENSDARG00000074852	myo15b	795537	na	-1.28354
ENSDARG00000005139	hhatlb	792224	NM_001077390	-1.28075
ENSDARG00000059824	soat2	564868	NM_001365363;NM_001111180	-1.28049
ENSDARG00000097670	BX005048.1	108181625	na	-1.28021
ENSDARG00000055642	si:ch211-217a12.1	100148522	na	-1.2785
ENSDARG00000032639	cd36	436636	NM_001002363	-1.27471
ENSDARG00000087403	si:ch211-214p13.3	564737	na	-1.27265
ENSDARG00000018846	dgat2	565316	NM_001030196	-1.26796
ENSDARG00000036636	ebpl	768138	NM_001005397	-1.26623
ENSDARG00000098738	scn4aa	572442	NM_001039825	-1.26161
ENSDARG00000112049	cldn15a	573644	NM_200404	-1.26
ENSDARG00000089362	grn1	553977	NM_001020802	-1.25937
ENSDARG00000095956	CU467655.1	na	na	-1.25733
ENSDARG00000000369	prkag3b	678619	NM_001040366	-1.25538
ENSDARG00000087401	slc25a34	393552	NM_200580	-1.25458
ENSDARG00000092574	si:ch211-198d23.1	na	na	-1.25435
ENSDARG00000086569	zgc:172051	100007431	NM_001128299	-1.25258
ENSDARG00000045560	mybpc1	492356	NM_001007322	-1.25238
ENSDARG00000099728	zgc:56622	326033	NM_199737	-1.24968
ENSDARG00000022261	pdzk1	337325	NM_001128670	-1.24697
ENSDARG00000076192	ankrd1b	564159	NM_001102388	-1.24476
ENSDARG00000100919	slc5a2	405862	NM_212926	-1.24164
ENSDARG00000017882	rdh1	378440	NM_198069	-1.2325
ENSDARG00000029710	lrrc30a	552944	NM_001082800	-1.23063
ENSDARG00000070511	si:dkey-183j2.10	100151589	na	-1.222
ENSDARG00000055656	pdzd3b	566852	NM_001130787	-1.21979
ENSDARG00000051940	ugt2a4	553952;791613;100006320;100384900	NM_001177343;NM_001191050;NM_001020470;NM_001177333	-1.21739
ENSDARG00000100265	rhcgb	792274	NM_001320382	-1.21663
ENSDARG00000044047	slc18b1	550539	NM_001017841	-1.20966
ENSDARG00000099960	elovl1a	449816	NM_001005989	-1.20946
ENSDARG00000100075	abcg2a	735312	NM_001042775	-1.20573
ENSDARG00000104108	slco1d1	326845	NM_001348086	-1.20554
ENSDARG00000005221	desmb	768287	NM_001077452	-1.2054
ENSDARG00000104685	grk1b	550406	NM_001017711	-1.20508
ENSDARG00000091916	ugt5b4	791210	NM_001080692	-1.20263
ENSDARG00000067851	lcn15	751703	NM_001045415	-1.19946
ENSDARG00000110596	CABZ01079179.1	na	na	-1.19938
ENSDARG00000077652	lratb.2	556575	NM_001135971	-1.19658
ENSDARG00000101597	si:dkeyp-57d7.4	101885851	na	-1.19483
ENSDARG00000014496	trpv6	100000322	NM_001001849	-1.19334
ENSDARG00000110756	CLEC3A	100330122	na	-1.19176
ENSDARG00000054319	oxct1b	560273	NM_001077150	-1.18909
ENSDARG00000052497	zgc:110789	503757	NM_001013335	-1.18822
ENSDARG00000005616	bfb	30489	NM_131241	-1.18731
ENSDARG00000075993	clic5a	492513	NM_001007385	-1.18535
ENSDARG00000069478	slc13a3	405838	NM_212902	-1.1813
ENSDARG00000044501	viml	393746	NM_200773	-1.18078
ENSDARG00000070857	si:dkey-32e6.6	561688	na	-1.17962
ENSDARG00000096031	si:ch73-6k14.2	100150046	na	-1.17936
ENSDARG00000031534	CU571315.1	na	na	-1.17485
ENSDARG00000058579	si:ch211-274f20.2	100005358	na	-1.17367
ENSDARG00000039272	pls1	334273	NM_199881	-1.16913
ENSDARG00000100246	FP016234.1	na	na	-1.16492
ENSDARG00000069607	zgc:162331	793007	NM_001083859	-1.16207
ENSDARG00000007480	rpe65a	393724	NM_200751	-1.15951
ENSDARG00000075016	apobb.2	100330435	na	-1.15729
ENSDARG00000099546	kynu	100334830	na	-1.15523
ENSDARG00000040898	gpa33b	na	na	-1.15222
ENSDARG00000038297	aspdh	447919	NM_001004657	-1.15181
ENSDARG00000094265	si:dkey-183n20.15	570411	NM_001045200	-1.14738
ENSDARG00000061383	serpinf2b	563663	NM_001080010	-1.14704
ENSDARG00000056909	LO018309.1	571431	na	-1.14633
ENSDARG00000110160	SBSPON	100151218	na	-1.14616
ENSDARG00000038378	sagb	619268	NM_001033749	-1.14316
ENSDARG00000077872	CR626907.1	100006895	na	-1.14147
ENSDARG00000098369	si:dkey-165o8.1	108183519	na	-1.14053
ENSDARG00000091728	zgc:114046	541335;100329290;100334559	NM_001013463	-1.13771
ENSDARG00000020289	pif1	326729	NM_198807	-1.13505
ENSDARG00000102349	cep55l	553800	NM_001020762	-1.129
ENSDARG00000062103	ankrd24	565326	na	-1.12899
ENSDARG00000036180	ccnb2	368316	NM_199430	-1.12849
ENSDARG00000012632	zgc:92749	436843	NM_001002570	-1.12773
ENSDARG00000103025	hmgcs1	394060	NM_201085	-1.12737
ENSDARG00000103130	BX571960.2	na	na	-1.12422
ENSDARG00000067714	hspb3	568180	NM_001099452	-1.12379
ENSDARG00000036864	slc34a2b	359838	NM_182877	-1.12174
ENSDARG00000042428	gstt1a	563972	NM_001327762	-1.1214
ENSDARG00000073764	si:ch211-113j14.1	558239	na	-1.11708
ENSDARG00000088377	rp1l1b	101885561	na	-1.11663
ENSDARG00000102981	cyp2k16	449790	NM_001005963	-1.11644
ENSDARG00000110366	FO904880.1	103909721	na	-1.11593
ENSDARG00000105301	sox8a	102216265	NM_001284432	-1.11335
ENSDARG00000053405	sord	570613	NM_001172419	-1.11286
ENSDARG00000100498	CABZ01079251.1	100536607	na	-1.11189
ENSDARG00000103459	evplb	na	na	-1.11075
ENSDARG00000101485	si:ch1073-469d17.2	na	na	-1.11039
ENSDARG00000055591	pipox	558601	NM_001326390	-1.10721
ENSDARG00000101872	BX842701.1	na	na	-1.10697
ENSDARG00000030758	guca1c	373099	NM_194393	-1.10637
ENSDARG00000039747	BX914200.1	na	na	-1.10618
ENSDARG00000089361	wu:fb59d01	322379	na	-1.10255
ENSDARG00000001818	c3b.2	566347	NM_001100020	-1.09883
ENSDARG00000073961	si:ch211-160j14.2	792922	na	-1.09866
ENSDARG00000069978	cd28l	100004384	na	-1.09216
ENSDARG00000086159	si:ch73-206d17.1	561155	na	-1.09165
ENSDARG00000097606	tmem82	568809	NM_001199740	-1.08827
ENSDARG00000046098	ebp	436600	NM_001002328	-1.08747
ENSDARG00000002311	fabp11b	553579	NM_001020558	-1.08367
ENSDARG00000077479	msh5	570030	na	-1.08085
ENSDARG00000005619	nek2	394025	NM_201050	-1.07916
ENSDARG00000037954	tnnt1	558627	NM_001128695	-1.07625
ENSDARG00000056045	si:ch73-139e5.4	568219	na	-1.07095
ENSDARG00000045638	slc13a1	387592	NM_199281	-1.07032
ENSDARG00000075629	si:dkey-197i20.6	565583	na	-1.06873
ENSDARG00000069615	ckmt2a	327506	NM_001308608;NM_001308609	-1.06764
ENSDARG00000053502	cryaa	100000769	NM_152950	-1.06649
ENSDARG00000062959	zgc:158785	791214	NM_001080696	-1.06576
ENSDARG00000042000	si:ch211-63o20.7	566836	NM_001045121	-1.06553
ENSDARG00000068993	zgc:153631	751714	NM_001045424	-1.06448
ENSDARG00000011581	si:dkey-23k10.5	326062	na	-1.06282
ENSDARG00000096712	si:dkey-193p11.2	na	na	-1.06258
ENSDARG00000098096	slc12a1	na	na	-1.06057
ENSDARG00000012137	cyp46a1.1	553543	NM_001020522	-1.05888
ENSDARG00000088130	si:dkey-30c15.10	559353	na	-1.05593
ENSDARG00000051730	slc7a10b	559395	na	-1.05352
ENSDARG00000103754	aspm	554173	NM_001123373	-1.04862
ENSDARG00000019233	nln	449659	NM_001005930	-1.04792
ENSDARG00000041645	sb:cb37	100006972	na	-1.04753
ENSDARG00000014320	gucy2c	572052	na	-1.04711
ENSDARG00000054890	rgra	550575	NM_001017877	-1.04622
ENSDARG00000062423	zgc:153901	767707	NM_001076645	-1.044
ENSDARG00000012796	hnmt	445242	NM_001003636	-1.04214
ENSDARG00000100139	si:ch211-113d22.2	565641	na	-1.04117
ENSDARG00000079946	sqlea	799528	NM_001110039	-1.04026
ENSDARG00000059651	cidec	564304	NM_001045047	-1.03943
ENSDARG00000070656	si:ch211-69g19.2	564374	NM_001045049	-1.03935
ENSDARG00000031150	gba3	553722	NM_001020693	-1.03586
ENSDARG00000031299	dhrs11b	791770	NM_001002143	-1.03366
ENSDARG00000104722	myl2a	100537244	na	-1.02887
ENSDARG00000008637	mttp	406207	NM_212970	-1.02674
ENSDARG00000042857	si:ch211-246m6.4	100000527	na	-1.02659
ENSDARG00000012485	aurka	445246	NM_001003640	-1.02601
ENSDARG00000003970	trim35-13	566281	na	-1.02334
ENSDARG00000092060	tbx5b	100004161	NM_001198771	-1.02157
ENSDARG00000076838	apom	569714	NM_001199728	-1.01579
ENSDARG00000094974	BX530068.1	na	na	-1.01431
ENSDARG00000100613	CABZ01089777.1	na	na	-1.01421
ENSDARG00000104384	agbl1	100536841	na	-1.01284
ENSDARG00000020602	grk7a	566120	NM_001031841	-1.00899
ENSDARG00000010267	dpydb	405829	NM_212893	-1.00687
ENSDARG00000005993	prc1b	393203	NM_200234	-1.0059
ENSDARG00000027424	slc25a3a	393688	NM_001328572;NM_200715	-1.00162
ENSDARG00000068168	hes2.2	751634	NM_001045353	-1.00108
ENSDARG00000039020	fbxo5	445392	NM_001003869	-1.0003
ENSDARG00000042529	gnat2	140429	NM_131869	-0.99861
ENSDARG00000021794	hmmr	322012	NM_199580	-0.99778
ENSDARG00000009430	tmem30c	393568	NM_200596	-0.990119
ENSDARG00000074442	alx4b	497424	NM_001310078	-0.99008
ENSDARG00000101062	fdft1	571911	NM_001202525	-0.989057
ENSDARG00000089908	si:ch211-265o23.1	564715	na	-0.987355
ENSDARG00000078654	tpx2	107966129	NM_001327745	-0.986764
ENSDARG00000016771	tfa	30255	NM_001291499	-0.985309
ENSDARG00000105039	phka1b	562402	na	-0.984857
ENSDARG00000104114	kmt5ab	100004770	NM_001100089	-0.98386
ENSDARG00000014840	prph2b	559209	NM_131567	-0.982852
ENSDARG00000094217	si:dkey-17e16.15	na	na	-0.980904
ENSDARG00000012194	scp2a	393839	NM_200865	-0.98045
ENSDARG00000058471	plk1	280649	NM_001003890	-0.979413
ENSDARG00000100741	cdc20	406353	NM_213080	-0.978934
ENSDARG00000061697	ca14	567897	NM_001328144	-0.977559
ENSDARG00000034470	aldoab	406496	NM_213215	-0.976879
ENSDARG00000070038	rbp2a	568032	NM_153004	-0.974826
ENSDARG00000088390	nme4	394170	NM_201195	-0.972692
ENSDARG00000075766	sccpdha.1	436632	NM_001002359	-0.972374
ENSDARG00000051923	ccnb1	58025	NM_131513	-0.971495
ENSDARG00000089399	tmem176l.2	na	na	-0.970397
ENSDARG00000044861	opn1lw2	436716	NM_001002443	-0.969247
ENSDARG00000008164	btr33	799840	na	-0.969093
ENSDARG00000013236	dhcr24	494102	NM_001008645	-0.968845
ENSDARG00000044752	p2rx4a	259258	NM_153653	-0.967776
ENSDARG00000055133	cenpf	497403	na	-0.966973
ENSDARG00000020944	ezra	403009	NM_001020490	-0.965181
ENSDARG00000113257	FO704821.1	100151586	na	-0.964527
ENSDARG00000062467	stra6l	100000104	NM_001089448	-0.963358
ENSDARG00000060797	pfkmb	568001	NM_001089417	-0.957007
ENSDARG00000026359	pbld2	550596	NM_001017897	-0.955548
ENSDARG00000055539	epdl2	557419	na	-0.954179
ENSDARG00000056587	cyp2r1	563369	na	-0.952825
ENSDARG00000029388	si:dkey-90m5.4	553466	na	-0.950148
ENSDARG00000099461	asb10	559467	NM_001077148	-0.946537
ENSDARG00000045302	smpx	431732	NM_001002185	-0.945994
ENSDARG00000035958	tnni2b.1	550249	NM_001136492;NM_001017587	-0.945638
ENSDARG00000027009	zgc:85777	405871	NM_212935	-0.944712
ENSDARG00000058638	si:ch211-71m22.1	100149582	NM_001128395	-0.944103
ENSDARG00000099860	pkmb	445094	NM_001003488	-0.943638
ENSDARG00000079031	si:ch211-22d5.2	797096	na	-0.939731
ENSDARG00000002403	nusap1	567446	NM_001145694	-0.93945
ENSDARG00000044199	gnat1	140428	NM_131868	-0.93511
ENSDARG00000057706	si:ch211-137i24.10	565274	NM_001105117	-0.93459
ENSDARG00000002696	gnb3b	406483	NM_213202	-0.932982
ENSDARG00000069827	crygm2d11	100126132	NM_001109858	-0.932543
ENSDARG00000103907	sgo1	791138	NM_001080620	-0.932483
ENSDARG00000078847	si:dkey-238o13.4	560780	NM_001099999	-0.932062
ENSDARG00000002193	rho	30295	NM_131084	-0.931044
ENSDARG00000096908	si:ch73-185c24.2	794764	NM_001326582	-0.931015
ENSDARG00000052223	rcvrna	570333	NM_001030248	-0.930843
ENSDARG00000076248	ppp1r3db	567375	na	-0.92897
ENSDARG00000012366	fbp2	445505	NM_001004008	-0.928905
ENSDARG00000092290	si:dkeyp-26a9.2	557879	na	-0.928684
ENSDARG00000100918	prc1a	259194	NM_001004494	-0.928396
ENSDARG00000056196	slc2a2	322493	NM_001042721	-0.926872
ENSDARG00000016483	baiap2l2a	394210	na	-0.925891
ENSDARG00000075354	espl1	797406	na	-0.925296
ENSDARG00000038106	slc37a4a	406465	NM_214738	-0.924975
ENSDARG00000010454	guca1a	140430	NM_131870	-0.923401
ENSDARG00000037144	cpb2	100000935	NM_001020703	-0.922872
ENSDARG00000099933	ppa1a	393706	NM_200733	-0.922471
ENSDARG00000005176	zgc:101040	445194	NM_001003588	-0.92164
ENSDARG00000070239	knl1	327226	na	-0.91959
ENSDARG00000006029	lta4h	406575	NM_213286	-0.918864
ENSDARG00000012409	rnf207b	568322	NM_001201449	-0.916671
ENSDARG00000003869	decr1	436717	NM_001002444	-0.91563
ENSDARG00000075058	gabra6a	393704	NM_200731	-0.914251
ENSDARG00000094977	si:ch211-156j22.4	795944	na	-0.914197
ENSDARG00000074379	knstrn	792608	NM_001128774	-0.912724
ENSDARG00000101707	si:ch211-156b7.4	na	na	-0.910662
ENSDARG00000045737	guca1g	494572	NM_001011660	-0.91026
ENSDARG00000104207	pcyt1bb	555725	NM_001037374	-0.909971
ENSDARG00000013719	gtse1	553652	NM_001020625	-0.908589
ENSDARG00000102206	stc2b	100884139	na	-0.90629
ENSDARG00000008457	faah2a	436973	NM_001002700	-0.905982
ENSDARG00000094280	usp21	563546	na	-0.904784
ENSDARG00000007421	ftcd	394052	NM_201077	-0.904712
ENSDARG00000038018	prph2a	58085	NM_131566	-0.903313
ENSDARG00000029944	parpbp	678635	NM_001040380	-0.903217
ENSDARG00000045143	hbbe2	405772	NM_212846	-0.902368
ENSDARG00000005841	tnni2a.2	394068	NM_201093	-0.902055
ENSDARG00000008022	kif18a	393209	NM_200239	-0.900129
ENSDARG00000098408	stbd1	792854	na	-0.899838
ENSDARG00000059049	zgc:174904	564690	NM_001177451	-0.899212
ENSDARG00000045677	opn1sw1	30582	NM_131319	-0.898755
ENSDARG00000011693	ttc36	492516	NM_001007388	-0.897797
ENSDARG00000090850	serpina1l	321195	NM_001013259	-0.896791
ENSDARG00000014943	kif23	30627	NM_131355	-0.896304
ENSDARG00000104166	si:ch211-232d10.1	108183520	na	-0.895888
ENSDARG00000090228	gsta.1	406703	NM_213394	-0.895174
ENSDARG00000020387	nipsnap3a	393234	NM_200264	-0.894655
ENSDARG00000101452	SUSD2	793335	na	-0.894549
ENSDARG00000041361	ttk	317763	NM_175042	-0.894543
ENSDARG00000101481	rbp5	171477	NM_199528	-0.892611
ENSDARG00000099315	nsdhl	550369	NM_001017674	-0.891235
ENSDARG00000013855	slc12a3	565439	NM_001045080	-0.891049
ENSDARG00000051939	pcxb	58068	NM_131550	-0.889004
ENSDARG00000029019	epb41b	326287	NM_175084	-0.886043
ENSDARG00000103006	si:ch1073-303d10.1	558565	na	-0.884163
ENSDARG00000038066	kpna2	436607	NM_001002335	-0.882686
ENSDARG00000091150	mki67	564521	NM_001277446	-0.882483
ENSDARG00000055388	vtna	553699	NM_001020672	-0.882329
ENSDARG00000010862	amt	450000	NM_001006021	-0.882227
ENSDARG00000076487	haao	492518	NM_001007390	-0.880489
ENSDARG00000068474	si:dkey-94e7.2	100141353	NM_001114918	-0.879775
ENSDARG00000056832	exo1	406778	NM_213469	-0.879097
ENSDARG00000079443	vipb	100000558	NM_001114555	-0.879058
ENSDARG00000038069	mgat3a	553676	NM_001020649	-0.878562
ENSDARG00000105522	si:ch211-196f2.3	566363	na	-0.878381
ENSDARG00000033735	ncf1	378966	NM_001030071	-0.877795
ENSDARG00000069439	ptgdsa	555483	NM_001199991	-0.87728
ENSDARG00000060439	clcn2c	563453	NM_001319271	-0.876622
ENSDARG00000078770	si:ch73-21k16.5	336430	na	-0.876283
ENSDARG00000071694	ndc80	445386	NM_001003863	-0.874097
ENSDARG00000010331	radx	na	na	-0.873568
ENSDARG00000079647	muc13b	799648	NM_001308550	-0.873352
ENSDARG00000010591	foxn4	30315	NM_131099	-0.869299
ENSDARG00000045808	rlbp1b	402990	NM_205690	-0.868788
ENSDARG00000044622	polq	566079	na	-0.867376
ENSDARG00000035798	gngt1	335656	NM_199967	-0.866511
ENSDARG00000070565	adap2	100331455	na	-0.865369
ENSDARG00000117407	AL954191.2	101885516	na	-0.865368
ENSDARG00000005704	eps8l3b	393332	NM_001328079	-0.864334
ENSDARG00000114670	ube2c	566441	NM_001037691	-0.863325
ENSDARG00000038709	si:dkeyp-66d1.7	561899	na	-0.862672
ENSDARG00000068876	zgc:153031	557552	NM_001044830	-0.862534
ENSDARG00000035163	tlcd5b	436974	NM_001002701	-0.860704
ENSDARG00000011671	pde6b	559332	na	-0.860637
ENSDARG00000105749	CR788316.2	na	na	-0.859421
ENSDARG00000101225	cngb3.1	562675	na	-0.859146
ENSDARG00000041372	C8H9orf64	566166	NM_001083558	-0.858979
ENSDARG00000040298	apoa4b.1	322543	NM_001079861	-0.857471
ENSDARG00000037925	rgs9a	767636	NM_001327800	-0.855323
ENSDARG00000042956	cyp2ad6	799957	NM_001082936	-0.85528
ENSDARG00000063910	mt-atp8	140520	na	-0.855092
ENSDARG00000042688	bora	555606	NM_001007450	-0.854598
ENSDARG00000044491	kif20a	325449	NM_001161470	-0.853817
ENSDARG00000078138	si:ch211-202h22.8	559550	NM_001291935	-0.853427
ENSDARG00000030215	matn1	403023	NM_001099740	-0.853348
ENSDARG00000010948	kif11	195818	NM_173261	-0.853071
ENSDARG00000099194	CABZ01058261.1	572121	na	-0.852525
ENSDARG00000092673	BX248497.1	na	na	-0.852459
ENSDARG00000056757	slc39a8	na	na	-0.852251
ENSDARG00000096667	hemgn	564833	na	-0.850589
ENSDARG00000070830	zgc:136858	678543	NM_001040302	-0.84975
ENSDARG00000094561	si:ch211-139a5.9	794522	NM_001281921	-0.849549
ENSDARG00000102558	pde6ha	393758;110437775	NM_001305554;NM_200785	-0.848825
ENSDARG00000105046	ccnf	266981	NM_207048	-0.846685
ENSDARG00000053973	fetub	569489	na	-0.845244
ENSDARG00000011521	upb1	322660	NM_199616	-0.844005
ENSDARG00000045411	acad11	393147	NM_200178	-0.842138
ENSDARG00000014017	rrm1	30740	NM_131455	-0.841155
ENSDARG00000117546	CABZ01070747.1	100535760	na	-0.840555
ENSDARG00000103996	spdl1	568360	NM_001104942	-0.839719
ENSDARG00000102578	mif4gdb	503596	NM_001013284	-0.837688
ENSDARG00000099870	tnni4a	449825	NM_001005998	-0.836044
ENSDARG00000045167	dlgap5	447853	NM_001004592	-0.834954
ENSDARG00000013476	arhgef39	492469	NM_001007341;NM_001328589	-0.834135
ENSDARG00000086112	si:ch211-266i6.3	568826	na	-0.834078
ENSDARG00000099336	mvda	492781	NM_001007422	-0.833754
ENSDARG00000087554	cdk1	80973	NM_212564	-0.833189
ENSDARG00000097691	pclaf	na	na	-0.831441
ENSDARG00000042620	gstr	564619	NM_001045060	-0.830406
ENSDARG00000001313	g2e3	368848	NM_001003822	-0.830109
ENSDARG00000041595	ces3	560651	NM_001044936	-0.829638
ENSDARG00000042684	serpinc1	321545	NM_182863	-0.82702
ENSDARG00000040110	kif20bb	100007502	na	-0.826144
ENSDARG00000059956	ptk6b	767734	NM_001076672	-0.825184
ENSDARG00000096554	si:dkey-25o16.4	567619	na	-0.825164
ENSDARG00000029381	aldh3a2b	447920	NM_001328218	-0.825077
ENSDARG00000077187	impg1a	na	na	-0.824878
ENSDARG00000004251	dhfr	81882	NM_131775	-0.824817
ENSDARG00000007382	ubtd1a	563264	NM_001089401	-0.823786
ENSDARG00000088524	acot17	572757	NM_213247	-0.82322
ENSDARG00000070416	zgc:162816	571260	NM_001089489	-0.823208
ENSDARG00000098724	rgrb	554142	NM_001024436	-0.823135
ENSDARG00000102594	zgc:194627	799208	NM_001128805	-0.823054
ENSDARG00000112419	si:ch211-62a1.3	100535278	na	-0.822738
ENSDARG00000037941	syt5a	436686	NM_001103137	-0.822607
ENSDARG00000001558	kifc1	30453	NM_131206;NM_001044954	-0.822207
ENSDARG00000093622	spc24	554147	NM_001024440	-0.820113
ENSDARG00000011094	ccna2	192295	NM_152949	-0.817395
ENSDARG00000045864	lmod2b	664708	na	-0.816727
ENSDARG00000055638	ankrd33aa	557568	na	-0.816356
ENSDARG00000087393	prr11	567366	na	-0.814561
ENSDARG00000034855	ccnb3	767751	NM_001076719	-0.811531
ENSDARG00000030872	cetp	492488	NM_001007360	-0.811403
ENSDARG00000004282	zgc:77375	402927	NM_205631	-0.81024
ENSDARG00000061385	haus3	566923	NM_001077171	-0.809999
ENSDARG00000018329	gc2	140425	NM_001109695	-0.809056
ENSDARG00000103347	cyp2aa3	386638	NM_198369	-0.80869
ENSDARG00000040553	tmem97	569147	NM_001326398	-0.808184
ENSDARG00000035861	si:rp71-39b20.4	563472	na	-0.807072
ENSDARG00000103503	dgat1a	325875	NM_199730	-0.806627
ENSDARG00000040224	krcp	323406	NM_001012366	-0.80575
ENSDARG00000103543	gngt2b	797361	NM_001204332	-0.805635
ENSDARG00000009470	hnf1a	266961	NM_170764	-0.805622
ENSDARG00000054400	si:ch211-198n5.11	100004018	NM_001113652	-0.805499
ENSDARG00000043137	cdca8	492815	NM_001007456	-0.805322
ENSDARG00000033227	lect2l	567278	NM_001048055	-0.804984
ENSDARG00000030781	acads	445288	NM_001003743	-0.80445
ENSDARG00000036186	mbpa	326281	na	-0.802904
ENSDARG00000076872	mpp4l	100331226	na	-0.802635
ENSDARG00000076348	mylk3	561635	NM_001105587	-0.802361
ENSDARG00000074760	ttc7a	559345	na	-0.801356
ENSDARG00000113137	BX276107.1	101886608	na	-0.800244
ENSDARG00000057568	nefla	793912	na	-0.798739
ENSDARG00000018165	depdc1a	100003959	NM_198872	-0.797998
ENSDARG00000098475	arr3b	796867	NM_200792	-0.796989
ENSDARG00000093068	c3b.1	563665	NM_001100013	-0.796228
ENSDARG00000092651	si:dkey-57a22.11	569865	NM_001123299	-0.795596
ENSDARG00000045853	rad51ap1	555714	NM_001044338	-0.793073
ENSDARG00000077029	bub1	100307076	na	-0.792126
ENSDARG00000078541	cers3a	100332380	na	-0.791687
ENSDARG00000044280	opn1mw2	360151	NM_182891	-0.791018
ENSDARG00000024160	hao1	402827	NM_001083542	-0.790906
ENSDARG00000097504	CR626907.3	100006868	na	-0.790893
ENSDARG00000061850	si:dkey-19b23.13	na	na	-0.790123
ENSDARG00000097683	sptbn5	569585	na	-0.788814
ENSDARG00000069917	ska3	570479	NM_001202437	-0.788468
ENSDARG00000058803	grk1a	564152	NM_001034181	-0.785891
ENSDARG00000075292	myo15aa	560592	na	-0.784458
ENSDARG00000070157	tgm2a	447909	NM_001004647	-0.783472
ENSDARG00000037587	SYNPR	558290	na	-0.782571
ENSDARG00000100397	pde6c	393845	NM_200871	-0.781726
ENSDARG00000103294	si:ch211-221j21.3	567624	na	-0.781226
ENSDARG00000045299	vmo1b	793799	na	-0.779492
ENSDARG00000090286	serpina1	322701	NM_001077758	-0.779012
ENSDARG00000079233	si:ch211-160f23.5	568846	na	-0.778616
ENSDARG00000100782	f7l	100038778	NM_001089558	-0.777515
ENSDARG00000037640	aurkb	791894	NM_212566	-0.775777
ENSDARG00000008491	si:ch211-107o10.3	407663	NM_001199300	-0.775671
ENSDARG00000063895	mt-nd1	140531	na	-0.775465
ENSDARG00000087402	tpm1	393908	NM_200934;NM_001293168;NM_001102629	-0.775202
ENSDARG00000069464	cox7a1	767664	NM_001172678	-0.773987
ENSDARG00000061201	acsf2	751707	NM_001045419;NM_001139438	-0.773907
ENSDARG00000070053	foxg1d	100142648	NM_001122624	-0.773665
ENSDARG00000101239	hsd17b4	393105	NM_200136	-0.772801
ENSDARG00000104392	eri2	553667	NM_001020640	-0.772072
ENSDARG00000024278	adh8b	402841	NM_203460	-0.771524
ENSDARG00000042124	si:dkey-4e7.3	402865	NM_001256625	-0.771265
ENSDARG00000008306	rdh5	556528	NM_001030101	-0.770317
ENSDARG00000034862	f7	114423	NM_131819	-0.768943
ENSDARG00000043004	si:dkeyp-117h8.4	572032	NM_001082878	-0.76887
ENSDARG00000070229	zgc:158258	791186	NM_001080668	-0.768385
ENSDARG00000057498	habp2	553472	NM_001110373	-0.768077
ENSDARG00000024488	top2a	323733	NM_001310015	-0.768064
ENSDARG00000102483	numa1	572344	NM_001329981	-0.76736
ENSDARG00000086550	dbf4b	566753	na	-0.766758
ENSDARG00000075067	aipl1	100537095	na	-0.766596
ENSDARG00000062606	si:dkey-26i13.8	797363	na	-0.765389
ENSDARG00000015998	wdhd1	436999	NM_001002726	-0.765276
ENSDARG00000021345	prph2lb	567873	NM_001111194	-0.764832
ENSDARG00000005098	zgc:86764	797431	NM_001002684	-0.764708
ENSDARG00000100558	slbp	407727	NM_001256194;NM_001256193	-0.764257
ENSDARG00000022698	lad1	558327	na	-0.763998
ENSDARG00000062756	pllp	558650	NM_001122699	-0.763742
ENSDARG00000078757	si:ch211-212c13.8	108179231	na	-0.762786
ENSDARG00000070109	ncapg	492707	NM_001256205	-0.762575
ENSDARG00000037935	aldh16a1	492710	NM_001079954	-0.760772
ENSDARG00000100573	ckap2l	569937	NM_001126431	-0.759311
ENSDARG00000045413	gcm2	449615	NM_001005603	-0.759308
ENSDARG00000063519	PLEKHB1	566659	na	-0.759017
ENSDARG00000097613	igfn1.3	100331959	na	-0.758349
ENSDARG00000097193	si:dkey-28n18.9	557582	na	-0.758049
ENSDARG00000033273	primpol	556571	NM_001037378	-0.753747
ENSDARG00000003200	foxm1	394072	NM_201097	-0.753623
ENSDARG00000062187	kif14	562052	NM_001044976	-0.75303
ENSDARG00000004199	spam1	791203	NM_001080685	-0.752686
ENSDARG00000104654	leap2	793075	NM_001128777	-0.751896
ENSDARG00000007221	pbk	360218	NM_001002387	-0.751394
ENSDARG00000012125	cnga1b	572249	na	-0.751172
ENSDARG00000056511	arr3a	436678	NM_001002405	-0.750868
ENSDARG00000036457	cacng6a	100034580	NM_001083091	-0.750391
ENSDARG00000063385	cenpe	767754	NM_001327759	-0.749232
ENSDARG00000041068	got2a	406688	NM_213379	-0.748765
ENSDARG00000117637	CABZ01005379.1	na	na	-0.748567
ENSDARG00000078825	bub1ba	567931	na	-0.747681
ENSDARG00000026820	gucy2d	140426	NM_131866	-0.74767
ENSDARG00000060120	glyctk	570678	NM_001316959;NM_001077388	-0.747379
ENSDARG00000027495	elovl4b	335732	NM_199972	-0.746961
ENSDARG00000057571	pgam2	572733	NM_201024	-0.746216
ENSDARG00000003854	acsl1b	445175	NM_001003569	-0.745912
ENSDARG00000035652	sat1a.1	565700	NM_001030199	-0.744007
ENSDARG00000074989	sparcl1	567331	NM_001130605	-0.743942
ENSDARG00000104047	si:ch211-262i1.3	567688	na	-0.743851
ENSDARG00000017744	smc2	321452	NM_199542	-0.743485
ENSDARG00000018750	npr1b	555911	na	-0.742361
ENSDARG00000092269	si:dkeyp-41f9.4	100004079	na	-0.741991
ENSDARG00000104943	mad2l1bp	101886806	NM_001327828	-0.741107
ENSDARG00000073874	crygm2d6	415228	NM_001002138	-0.740531
ENSDARG00000100552	taco1	100534805	NM_001316971	-0.740393
ENSDARG00000070480	agr2	335616	NM_001012481	-0.740205
ENSDARG00000052437	mia	569807	NM_001128754	-0.738962
ENSDARG00000053862	crygmx	335789	NM_001013262	-0.738935
ENSDARG00000102241	zgc:136410	449685	NM_001040294	-0.738935
ENSDARG00000015404	arl3l2	393692	NM_200719	-0.738389
ENSDARG00000005112	cdh17	378452	NM_194422	-0.738313
ENSDARG00000038882	smc4	192332	NM_173253	-0.73819
ENSDARG00000033854	abrab	445477	NM_001003986	-0.73776
ENSDARG00000092170	apoc1	570638	NM_001291886;NM_001291887	-0.736683
ENSDARG00000038881	acaa2	406325	NM_213052	-0.735877
ENSDARG00000030759	melk	30724	NM_206888	-0.735579
ENSDARG00000043141	si:ch211-132f19.7	560410	na	-0.734108
ENSDARG00000095831	si:ch211-175f12.2	556653	na	-0.73396
ENSDARG00000092383	snorc	561751	na	-0.733135
ENSDARG00000058318	c1qtnf9	799425	NM_001114462	-0.732912
ENSDARG00000071173	slc12a10.2	562834	NM_001045001	-0.732848
ENSDARG00000005454	tacc3	321283	NM_212581	-0.732187
ENSDARG00000104418	BX248318.1	na	na	-0.731943
ENSDARG00000044642	sc5d	447891	NM_001004630	-0.731715
ENSDARG00000042563	mis18bp1	368727	NM_001312886	-0.730612
ENSDARG00000035544	etnppl	393421	NM_200449	-0.728266
ENSDARG00000021494	hnf4a	322358	NM_194368	-0.72742
ENSDARG00000016545	zgc:154046	562075	NM_001079997	-0.725764
ENSDARG00000062147	otc	794667	na	-0.725466
ENSDARG00000057738	hells	553328	NM_001037101	-0.724634
ENSDARG00000059729	sec14l8	558964	NM_001099993	-0.723994
ENSDARG00000045888	acat1	445290	NM_001003746	-0.72282
ENSDARG00000078210	tulp1b	na	na	-0.721329
ENSDARG00000014685	esco2	445395	NM_001003872	-0.720957
ENSDARG00000007971	cks1b	445199	NM_001003593	-0.720726
ENSDARG00000102245	tk1	327590	NM_199832	-0.720636
ENSDARG00000044387	cldn2	562525	NM_001004559	-0.720617
ENSDARG00000061468	ncaph	570062	NM_001080196	-0.718659
ENSDARG00000058873	ptpdc1b	570928	na	-0.716653
ENSDARG00000016656	mgme1	494097	NM_001008640	-0.716135
ENSDARG00000060917	anln	562517	NM_001102676	-0.712521
ENSDARG00000043720	cdc45	406695	NM_213386	-0.711331
ENSDARG00000063911	mt-atp6	140519	na	-0.710974
ENSDARG00000025350	prdx2	791455	NM_001002468	-0.710073
ENSDARG00000116164	crygm2d8	436854;100124618	NM_001002581;NM_001102644	-0.709881
ENSDARG00000002479	ercc6l	100005291	NM_001100093	-0.708475
ENSDARG00000010385	sept4a	556486	NM_001037379	-0.707839
ENSDARG00000086756	RGS9BP	559232	na	-0.705003
ENSDARG00000062864	gk5	777765	NM_001077803	-0.704883
ENSDARG00000039832	gsta.2	100124622	NM_001102648	-0.704819
ENSDARG00000020028	cps1	555623	na	-0.704581
ENSDARG00000076055	rpgrip1	568018	na	-0.702714
ENSDARG00000055705	f5	327320	NM_001328531	-0.702567
ENSDARG00000052103	dtymk	567734	NM_001037110	-0.702264
ENSDARG00000013963	mipb	553420	NM_001020520	-0.701731
ENSDARG00000092976	si:ch211-127i16.2	558050	na	-0.701632
ENSDARG00000090615	cd59	567192	NM_001326385	-0.701007
ENSDARG00000100019	arhgap11a	406608	NM_001193539;NM_213316	-0.700722
ENSDARG00000055053	itih1	564761	na	-0.698505
ENSDARG00000103875	CABZ01048402.2	na	na	-0.697848
ENSDARG00000115610	ccl25a	100333914	na	-0.697474
ENSDARG00000063899	mt-nd2	140532	na	-0.695175
ENSDARG00000019986	grhprb	402985	NM_205685	-0.694958
ENSDARG00000102068	shcbp1	333933	NM_199843	-0.694172
ENSDARG00000070029	ehhadh	100000859	NM_207068	-0.693456
ENSDARG00000012610	saga	792319	NM_200559	-0.69174
ENSDARG00000019128	tpm4b	324244	NM_199675	-0.691524
ENSDARG00000018426	aldh7a1	334197	NM_212724	-0.689795
ENSDARG00000067848	nmrk2	447879	NM_001327784;NM_001004618	-0.689079
ENSDARG00000030478	zgc:66484	327557	NM_199827	-0.689023
ENSDARG00000011519	myl4	574004	NM_001025183	-0.688939
ENSDARG00000104495	pltp	445125	NM_001003519	-0.688831
ENSDARG00000068088	tcnba	566714	NM_001128735	-0.68647
ENSDARG00000078759	dna2	559535	na	-0.685961
ENSDARG00000044437	cdca5	559398	NM_001100947	-0.682816
ENSDARG00000038658	cavin4a	552940	NM_001080198	-0.682371
ENSDARG00000004713	mad2l1	550434	NM_001017739	-0.682147
ENSDARG00000039064	st3gal7	554166	NM_001004016	-0.682067
ENSDARG00000020814	faimb	436668	NM_001002395	-0.681863
ENSDARG00000038618	cpt2	100005717	NM_001007447	-0.681465
ENSDARG00000069017	elnb	558461	NM_001048064	-0.679959
ENSDARG00000012504	rlbp1a	393678	NM_200705	-0.67967
ENSDARG00000062003	myo5b	567402	NM_001161632	-0.679037
ENSDARG00000078647	samsn1b	450018	NM_001006039	-0.678261
ENSDARG00000005776	guk1b	393697	NM_200724	-0.677041
ENSDARG00000032264	mybl2b	445390	NM_001003867	-0.676053
ENSDARG00000010958	glmnb	100170791	NM_001130629	-0.67531
ENSDARG00000001437	slc2a1a	555778	NM_001039808	-0.675165
ENSDARG00000042010	pklr	114551	NM_201289	-0.674792
ENSDARG00000104801	tubb6	550458	NM_001017762;NM_001328501	-0.673954
ENSDARG00000086393	dbx1a	30394	NM_131158	-0.671569
ENSDARG00000000380	pde6a	368410	NM_001007160	-0.670011
ENSDARG00000075621	birc5a	373110	NM_194397	-0.669276
ENSDARG00000041735	tmem237a	557237	NM_001319136	-0.668176
ENSDARG00000078918	comtd1	568094	NM_001163808	-0.667644
ENSDARG00000056108	ndufa4	406298	NM_213025	-0.666892
ENSDARG00000101826	zwi	336211	na	-0.666874
ENSDARG00000011615	mybpc3	556489	NM_001044349	-0.66525
ENSDARG00000104702	cat	30068	NM_130912	-0.664374
ENSDARG00000070155	tuba8l3	445164	NM_001003558	-0.661671
ENSDARG00000032816	tm7sf2	494054	NM_001008597	-0.660482
ENSDARG00000019902	rcvrn2	335650	NM_199964	-0.660287
ENSDARG00000076659	cdca7b	572007	na	-0.660162
ENSDARG00000005462	kif4	393796	NM_200823	-0.66001
ENSDARG00000079727	selenop2	791479	NM_178298;NM_001353911	-0.659883
ENSDARG00000037307	gnpda1	550565	NM_001017867	-0.658583
ENSDARG00000029995	tnni2b.2	445029	NM_001003423	-0.658164
ENSDARG00000091656	lsm8	566017	NM_001302466	-0.657057
ENSDARG00000092945	si:ch211-250g4.3	557772	na	-0.656567
ENSDARG00000040401	slc25a20	393833	NM_200859	-0.656489
ENSDARG00000024877	ptgr1	494108	NM_001008651	-0.655368
ENSDARG00000091271	cenpt	562197	na	-0.655031
ENSDARG00000112859	RASSF10	335170	na	-0.654018
ENSDARG00000087349	reep6	447918	NM_001004656	-0.653855
ENSDARG00000019752	rom1a	393767	NM_200794	-0.651973
ENSDARG00000015460	racgap1	323197	NM_199631	-0.651314
ENSDARG00000097285	ANPEP	100004744	na	-0.650915
ENSDARG00000009942	cdc6	402825	NM_001127333	-0.650033
ENSDARG00000012073	kif15	573988	na	-0.649666
ENSDARG00000042641	cyp51	414331	NM_001001730	-0.649224
ENSDARG00000000068	slc9a3r1a	327272	NM_212707	-0.649152
ENSDARG00000026926	rom1b	393989	NM_201014	-0.649028
ENSDARG00000100000	CR352226.5	na	na	-0.647858
ENSDARG00000058260	cip2a	560948	NM_001114421	-0.647319
ENSDARG00000090371	si:dkey-46i9.6	571944	na	-0.646813
ENSDARG00000076411	cavin1a	557070	na	-0.645152
ENSDARG00000079305	hbae3	30601	NM_183066	-0.642281
ENSDARG00000098376	si:ch211-207l14.1	562414	na	-0.641445
ENSDARG00000098438	slc6a6b	569098	NM_001037661	-0.641328
ENSDARG00000016725	gadd45gb.1	406507	NM_213226	-0.639918
ENSDARG00000086571	kcna7	572481	na	-0.638392
ENSDARG00000060594	hadhab	793834	NM_001089437	-0.638279
ENSDARG00000071251	ppp1r18	570052	na	-0.637201
ENSDARG00000013561	pgm1	394000	NM_201025	-0.637056
ENSDARG00000101975	si:dkey-225f5.4	100000219	na	-0.635758
ENSDARG00000042559	tnni1c	751665	NM_001045382	-0.635699
ENSDARG00000062518	ulk1a	100170793	NM_001130631	-0.634638
ENSDARG00000053746	CABZ01084566.1	100331149	na	-0.63463
ENSDARG00000053990	hmgb2b	447936	NM_001004674	-0.63412
ENSDARG00000017794	sdr16c5b	406799	NM_214771	-0.633927
ENSDARG00000058108	eps8l2	798252	na	-0.633249
ENSDARG00000074519	BX248501.1	na	na	-0.633081
ENSDARG00000043770	si:dkey-192d15.2	107980443	NM_001327832	-0.632763
ENSDARG00000088140	hsd17b7	768185	NM_001077328	-0.632287
ENSDARG00000038770	zgc:103625	447931	NM_001004669	-0.632154
ENSDARG00000009637	rcvrn3	572207	NM_200825	-0.631233
ENSDARG00000099406	lrit1b	553432	NM_001042753	-0.631231
ENSDARG00000099117	si:dkey-33i11.4	569335	NM_001282020;NM_001282018	-0.631046
ENSDARG00000024904	stil	192317	NM_173244	-0.630874
ENSDARG00000052057	pcolceb	794872	NM_001128787	-0.630816
ENSDARG00000058480	chtf18	554366	NM_001110102	-0.630769
ENSDARG00000102624	kif22	561788	NM_001113591	-0.630008
ENSDARG00000069922	pla1a	793666	NM_001114450;NM_001020800	-0.6283
ENSDARG00000017444	hal	100004331	NM_001089457	-0.628008
ENSDARG00000037539	tnnc1b	415175	NM_001002085	-0.627369
ENSDARG00000063916	mt-nd4l	140538	na	-0.627348
ENSDARG00000041119	ceacam1	114465	NM_001113794	-0.626462
ENSDARG00000105036	arl6ip4	553796	NM_001020758	-0.626113
ENSDARG00000104682	tpm2	415209	NM_001002119	-0.624458
ENSDARG00000088823	crygm2d3	790908	NM_001080061	-0.624246
ENSDARG00000055589	s100t	541368	NM_001013495	-0.622503
ENSDARG00000089369	fdxr	100536115	na	-0.622256
ENSDARG00000103759	fahd2a	405854	NM_212918	-0.622212
ENSDARG00000105882	CABZ01041495.1	100000094	na	-0.621825
ENSDARG00000014803	cryba1l2	449792	NM_001005965	-0.621726
ENSDARG00000102798	mcm2	192338	NM_173257	-0.6209
ENSDARG00000030166	hyi	393305	NM_200334	-0.620333
ENSDARG00000105411	si:ch211-113d11.5	334459	na	-0.619913
ENSDARG00000038894	tmx3a	553578	NM_001020557	-0.618052
ENSDARG00000054300	dhrs1	368670	NM_001002205	-0.617701
ENSDARG00000096398	si:ch211-276a17.5	na	na	-0.61694
ENSDARG00000021154	zgc:92040	436664	NM_001002391	-0.616288
ENSDARG00000044684	rbp4l	335651	NM_199965	-0.616263
ENSDARG00000007278	ect2	445406	NM_001003883	-0.615651
ENSDARG00000090063	fa2h	792257	NM_001045420	-0.615105
ENSDARG00000029722	hmgb2a	641484	NM_001037424	-0.612882
ENSDARG00000004576	plk4	368390	NM_001118892	-0.612065
ENSDARG00000040492	mthfd1b	260441	NM_199529	-0.611136
ENSDARG00000002732	spon2b	30202	NM_131008	-0.610686
ENSDARG00000005058	ncapd2	552978	NM_001162502	-0.610665
ENSDARG00000111106	arl3l1	393666	NM_200693	-0.60981
ENSDARG00000021250	slc25a48	436640	NM_001002367	-0.608303
ENSDARG00000069826	crygm2d15	436855	NM_001002582	-0.608052
ENSDARG00000055463	lrit3a	558559	NM_001128694	-0.607564
ENSDARG00000106529	dut	449835	NM_001006005	-0.607442
ENSDARG00000075436	sytl2b	572466	na	-0.607209
ENSDARG00000060500	l2hgdh	566872	NM_001145595	-0.606924
ENSDARG00000037285	mipa	445140	NM_001003534	-0.606629
ENSDARG00000023181	pcp4l1	100008021	NM_001161488	-0.60622
ENSDARG00000103969	smyhc2	100124599	NM_001102626	-0.60607
ENSDARG00000010792	cdc25b	57925	NM_001115095	-0.605541
ENSDARG00000088178	tp53inp2	564072	NM_001326480	-0.605171
ENSDARG00000098650	iqgap3	100537977	NM_001308967	-0.603886
ENSDARG00000071021	papss2a	777719	NM_001077767	-0.60221
ENSDARG00000052565	cenpi	558570	na	-0.602096
ENSDARG00000105154	creg1	791208	NM_001320205	-0.602092
ENSDARG00000057527	mef2ab	100537416	na	-0.600837
ENSDARG00000043820	nme2a	335716	NM_199970	-0.600715
ENSDARG00000041623	mt2	100174951	NM_001131053	-0.600094
ENSDARG00000023272	tfap2d	566838	NM_001025546	-0.59918
ENSDARG00000042894	tyms	81540	NM_131760	-0.599098
ENSDARG00000062025	cpox	321294	NM_001040094	-0.598147
ENSDARG00000039208	nasp	799570	NM_199782	-0.598002
ENSDARG00000101037	asf1ba	386897	NM_207063	-0.597297
ENSDARG00000098529	ccne2	415165	NM_001002075	-0.596563
ENSDARG00000004687	acaa1	431754	NM_001002207	-0.594665
ENSDARG00000074396	fscn2b	393743	NM_200770	-0.592219
ENSDARG00000055377	gnb5b	393719	NM_200746	-0.591824
ENSDARG00000009782	myh11a	554168	NM_001024448	-0.591054
ENSDARG00000016649	akr7a3	436642	NM_001002369	-0.590065
ENSDARG00000088357	acadl	394156	NM_201181	-0.589706
ENSDARG00000017107	nr2e1	445214	NM_001003608	-0.588283
ENSDARG00000035882	rida	436849	NM_001012315;NM_001002576	-0.58808
ENSDARG00000005578	ugp2a	555748	NM_001145557	-0.587782
ENSDARG00000045904	nr2e3	492496	NM_001007368	-0.58751
ENSDARG00000034624	nuf2	393280	NM_200310	-0.587131
ENSDARG00000096359	eppk1	101885652	NM_001326484	-0.586885
ENSDARG00000019096	myl7	30592	NM_131329	-0.585692
ENSDARG00000024204	mcm3	192323	NM_212567	-0.585678
ENSDARG00000059442	smtnb	664685	na	-0.585115
ENSDARG00000076228	kif2c	100136875	NM_001114593	-0.584432
ENSDARG00000038900	acadm	406283	NM_213010	-0.584385
ENSDARG00000070726	cnga3a	567242	na	-0.584211
ENSDARG00000018491	pdia4	554998	NM_199779	-0.584191
ENSDARG00000063922	mt-nd6	140536	na	-0.583656
ENSDARG00000062902	si:dkey-220f10.4	564717	na	-0.5808
ENSDARG00000103308	mst1	259260	NM_152980	-0.580624
ENSDARG00000071009	kif20ba	449979	na	-0.580204
ENSDARG00000014179	pfkma	447836	NM_001004575	-0.57813
ENSDARG00000030999	mybl1	558540	na	-0.577379
ENSDARG00000057128	hadhaa	553401	NM_001105276	-0.575355
ENSDARG00000054155	pcna	30678	NM_131404	-0.574269
ENSDARG00000076572	crygm2d7	566558	NM_001045107	-0.574201
ENSDARG00000002197	pygl	493916	NM_001008538	-0.572876
ENSDARG00000045926	crabp1a	171479	NM_182858	-0.571102
ENSDARG00000059227	fabp1b.1	554095	NM_001024651	-0.567989
ENSDARG00000105479	si:ch211-126c2.4	563788	na	-0.565659
ENSDARG00000087301	crygm2d14	797707	NM_001102394	-0.564326
ENSDARG00000103849	mdh1ab	335715	na	-0.563571
ENSDARG00000101074	glud1b	373092	NM_199545	-0.563467
ENSDARG00000058088	aifm1	373125	NM_200102	-0.563124
ENSDARG00000102055	hadhb	336606	NM_200019	-0.562779
ENSDARG00000062054	cpt1ab	560000	na	-0.562557
ENSDARG00000099200	zgc:123103	641325	NM_001037120	-0.562229
ENSDARG00000098164	aipl2	100534741	na	-0.561668
ENSDARG00000040352	crot	553204	NM_001018151	-0.561585
ENSDARG00000079166	ace	565980	na	-0.559933
ENSDARG00000038207	aldh4a1	394133	NM_201158	-0.559425
ENSDARG00000070108	dek	692304	NM_001045276	-0.558308
ENSDARG00000101670	kntc1	497376	na	-0.558268
ENSDARG00000032849	ndrg1a	792085	NM_001128353;NM_213348	-0.557525
ENSDARG00000102106	tgm1l1	566581	na	-0.555827
ENSDARG00000014031	abcc2	393561	NM_200589	-0.555184
ENSDARG00000021059	alas1	64608	NM_201287	-0.55507
ENSDARG00000098392	ly6pge	569792	NM_001327838	-0.554521
ENSDARG00000071601	pvalb9	360209	NM_182938	-0.553867
ENSDARG00000077620	cdca7a	550236	NM_001017574	-0.553785
ENSDARG00000019838	ugdh	116991	NM_001110402	-0.552338
ENSDARG00000014676	bckdhb	569980	NM_001080653	-0.551929
ENSDARG00000059391	gyg1b	415152	NM_001002062	-0.551405
ENSDARG00000053485	aldh6a1	436647	NM_001002374	-0.550071
ENSDARG00000053535	lmo7b	558333	NM_001045444	-0.549611
ENSDARG00000042107	cngb1b	na	na	-0.549051
ENSDARG00000024433	pvalb4	337731	NM_212783	-0.548713
ENSDARG00000102808	calr3b	321315	NM_201465	-0.548292
ENSDARG00000014556	serpinb1l3	335119	NM_199936	-0.548208
ENSDARG00000025074	slc25a10	394147	NM_201172	-0.547411
ENSDARG00000044914	suclg2	317746	na	-0.546797
ENSDARG00000056510	gstk1	436833	NM_001002560	-0.546064
ENSDARG00000052304	uqcrc1	393793	NM_200820	-0.545878
ENSDARG00000004141	zgc:92630	436969	NM_001002696	-0.545507
ENSDARG00000011404	fen1	386707	NM_001328507	-0.545426
ENSDARG00000005840	got2b	335974	NM_199989	-0.544307
ENSDARG00000017246	prx	571950	na	-0.544142
ENSDARG00000068759	si:ch211-244o22.2	561487	NM_001082823	-0.543725
ENSDARG00000043035	capn3b	100034405	NM_001243321	-0.541837
ENSDARG00000038834	etfdh	447859	NM_001004598	-0.541261
ENSDARG00000060457	pmp22b	678607	NM_001040355	-0.540593
ENSDARG00000059978	cplx4a	768157	NM_001077300	-0.539915
ENSDARG00000002988	tnnt2d	574000	NM_001025179	-0.53949
ENSDARG00000055518	pygma	553655	NM_001020628	-0.538167
ENSDARG00000037188	rpa2	65226	NM_131711	-0.537632
ENSDARG00000038153	lgals2b	393486	NM_200514	-0.537416
ENSDARG00000041295	lim2.5	541395	NM_001013522	-0.537254
ENSDARG00000001882	kbtbd12	559380	NM_001033917	-0.537225
ENSDARG00000030765	hadh	445121	NM_001003515	-0.534242
ENSDARG00000052625	fkbp1b	393785	NM_200812	-0.533304
ENSDARG00000078118	sinhcafl	386721	NM_198825	-0.532941
ENSDARG00000056473	chaf1b	406285	NM_001328129	-0.532491
ENSDARG00000054929	zgc:110540	541538	NM_001014352	-0.532068
ENSDARG00000019507	mcm5	286747	NM_178436	-0.531705
ENSDARG00000070000	txnipb	448858	NM_001252504	-0.531094
ENSDARG00000021789	myoc	548602	NM_001015062	-0.530042
ENSDARG00000057683	mcm6	566409	NM_001082849	-0.529697
ENSDARG00000104517	uqcr10	100333064	NM_001302478	-0.528821
ENSDARG00000042835	tfdp2	338204	NM_198208	-0.528157
ENSDARG00000003570	hsp90b1	386590	NM_198210	-0.524879
ENSDARG00000010680	gngt2a	335655	NM_001302500;NM_001302501	-0.524266
ENSDARG00000042644	sod2	335799	NM_199976	-0.52393
ENSDARG00000097877	si:ch211-167b20.8	571155	na	-0.523774
ENSDARG00000012311	myoz2a	393873	NM_200899	-0.52302
ENSDARG00000057460	crygm2d13	436681	NM_001002408	-0.521106
ENSDARG00000103979	calr3a	30248	NM_131047	-0.521025
ENSDARG00000004232	dlb	30141	NM_130958	-0.52089
ENSDARG00000043180	gpd1b	325181	NM_199706	-0.520214
ENSDARG00000017571	mccc2	405863	NM_212927	-0.519957
ENSDARG00000057437	apodb	567972	NM_001037695	-0.517184
ENSDARG00000054645	si:ch211-51c14.1	568811	na	-0.512625
ENSDARG00000071684	rx1	30472	NM_131225	-0.512318
ENSDARG00000104023	mag	474346	NM_001007062;NM_001313857	-0.506902
ENSDARG00000069817	crygm2d17	561929	NM_001099243	-0.506611
ENSDARG00000070584	clic5b	405833	NM_001098198;NM_212897	-0.506378
ENSDARG00000056209	myoz1a	572909	NM_205678	-0.506261
ENSDARG00000018146	gpx1a	352926	NM_001007281	-0.505614
ENSDARG00000018266	mthfd1a	567587	na	-0.505581
ENSDARG00000109769	LO017835.1	569441	na	-0.50535
ENSDARG00000028335	hmga1a	406447	NM_213168;NM_001289907;NM_001289906	-0.50492
ENSDARG00000008785	dldh	399479	NM_201506	-0.504573
ENSDARG00000060041	lig1	556995	NM_001126388	-0.504183
ENSDARG00000073750	crygm2d18	415232	NM_001002142	-0.503405
ENSDARG00000071377	hsd11b1la	393293;100006793	NM_200323;NM_001105607	-0.503267
ENSDARG00000036456	anxa4	353362	NM_181764	-0.502695
ENSDARG00000012281	zgc:65851	321113	NM_199534	-0.499257
ENSDARG00000011235	otx2b	30501	NM_131251	-0.498561
ENSDARG00000078748	si:ch211-137a8.4	560240	na	-0.496346
ENSDARG00000031216	ssu72	393701	NM_200728	-0.493826
ENSDARG00000018002	eci1	334101	NM_001305584	-0.493632
ENSDARG00000076790	crygm2d16	798701	NM_001103134	-0.492384
ENSDARG00000041779	trdn	100038781	na	-0.492185
ENSDARG00000036239	gatm	266799	NM_199531	-0.49188
ENSDARG00000053858	crip1	541319	NM_001159819;NM_001166582	-0.491504
ENSDARG00000007576	crybb1l1	553473	na	-0.491182
ENSDARG00000008969	fgb	337315	NM_212774	-0.49076
ENSDARG00000101180	mcm7	192333	NM_212569	-0.489869
ENSDARG00000054911	tmsb	402820	NM_205581	-0.489356
ENSDARG00000012694	c3a.1	321046	NM_131242	-0.489165
ENSDARG00000041621	bbs2	259187	NM_152887	-0.488773
ENSDARG00000002071	adss2	550502	NM_001017804	-0.488466
ENSDARG00000045843	apex1	406730	NM_213421;NM_001328580;NM_001328579;NM_001328578	-0.487547
ENSDARG00000054172	pgrmc1	492520	NM_001007392	-0.48483
ENSDARG00000076590	atad2	na	na	-0.484648
ENSDARG00000023111	plg	322691	NM_201472	-0.484268
ENSDARG00000018881	apobec2a	503736	NM_001013314	-0.483756
ENSDARG00000116491	h2az2b	403077	NM_001043323	-0.483739
ENSDARG00000063917	mt-nd4	140534	na	-0.483661
ENSDARG00000023290	fabp3	171478	NM_152961	-0.482233
ENSDARG00000063921	mt-nd5	140535	na	-0.481679
ENSDARG00000030349	cryba2a	415139	NM_001002049	-0.481646
ENSDARG00000069116	timm10	436951	NM_001002678	-0.478749
ENSDARG00000018178	pgm2	405822	NM_212886	-0.47751
ENSDARG00000096616	si:ch211-255p10.3	na	na	-0.477262
ENSDARG00000071670	tma7	768290	NM_001159834	-0.477099
ENSDARG00000045180	acta2	322509	NM_212620	-0.476239
ENSDARG00000025847	sox12	562381	NM_001030278	-0.475824
ENSDARG00000059993	trpm4a	100004946	NM_001288815	-0.475788
ENSDARG00000030756	dnmt1	30430	NM_131189	-0.475325
ENSDARG00000024548	cryba4	553178	NM_001018125	-0.474721
ENSDARG00000073845	zgc:110843	541492	NM_001014305	-0.473575
ENSDARG00000006757	klhl41b	321064	NM_198979	-0.47355
ENSDARG00000016470	anxa5b	337132	NM_181757	-0.472775
ENSDARG00000041925	cryba2b	436857	NM_001002584	-0.472477
ENSDARG00000087765	crygm2d10	100126134	NM_001109860	-0.472029
ENSDARG00000090389	ndufv3	100537318	na	-0.471959
ENSDARG00000036840	krt15	406844	NM_213523	-0.471828
ENSDARG00000014013	lbr	368360	NM_001002720	-0.468787
ENSDARG00000091756	insm1a	402941	NM_205644	-0.468071
ENSDARG00000036041	f2	325881	NM_213390	-0.467789
ENSDARG00000052783	cdc42ep3	447829	NM_001004568	-0.463183
ENSDARG00000005423	pgam1a	323107	NM_198804	-0.462921
ENSDARG00000055504	si:ch211-212k18.7	100000085	na	-0.462818
ENSDARG00000092873	zgc:193541	557217	NM_001135972	-0.462518
ENSDARG00000027355	slc25a4	327067	NM_214702	-0.459881
ENSDARG00000025375	idh1	100006589	NM_201499	-0.459561
ENSDARG00000099420	nme2b.2	30084	NM_130927	-0.458683
ENSDARG00000007315	tmpoa	352907	NM_001328563;NM_180968;NM_001328565;NM_001328564	-0.458357
ENSDARG00000011998	bfsp2	494090	NM_001008633	-0.455409
ENSDARG00000032929	cryba1l1	550433	NM_001017738	-0.451389
ENSDARG00000056008	atp5mc1	406301	NM_213028	-0.448597
ENSDARG00000016480	slc17a7a	795293	NM_001098755	-0.44847
ENSDARG00000027689	pold1	556456	NM_001039810	-0.44603
ENSDARG00000007788	atp2b1b	561190	NM_001135631	-0.44538
ENSDARG00000020741	fga	378986	NM_001194989	-0.444279
ENSDARG00000034424	atp1b2b	114457	NM_131838	-0.444009
ENSDARG00000099389	cdo1	393714	NM_200741	-0.4431
ENSDARG00000010770	sox19a	30038	NM_130908	-0.442409
ENSDARG00000101043	ppl	449936	NM_001137666	-0.440142
ENSDARG00000006260	tuba8l4	393154	NM_200185	-0.438492
ENSDARG00000098589	cyb5a	406409	NM_213135	-0.436912
ENSDARG00000063914	mt-nd3	140533	na	-0.436735
ENSDARG00000002305	me3	492719	NM_001089356	-0.43585
ENSDARG00000040041	mcm4	337598	NM_198913	-0.435494
ENSDARG00000026369	dbi	393831	NM_199608;NM_001309163	-0.434726
ENSDARG00000068507	crybb1	114418	NM_173231	-0.433745
ENSDARG00000052700	SLC9B2	571064	na	-0.433256
ENSDARG00000042988	slc24a2	751686	NM_001328436	-0.431605
ENSDARG00000104085	abcd3a	406803	NM_213482	-0.430817
ENSDARG00000036139	lctla	437008	NM_001002735	-0.429445
ENSDARG00000045230	cox6b1	436968	NM_001002695	-0.429137
ENSDARG00000061272	BX294434.1	564564	na	-0.429059
ENSDARG00000077694	dtnba	325242	NM_199709;NM_001324537	-0.428674
ENSDARG00000102412	eci2	436918	NM_001002645	-0.428496
ENSDARG00000021483	cdc14b	393148	NM_200179	-0.427887
ENSDARG00000102538	mccc1	777632	NM_001044915	-0.427058
ENSDARG00000071691	uqcrc2b	322549	NM_001001589	-0.426027
ENSDARG00000012881	slc4a1a	84703	NM_198338	-0.425293
ENSDARG00000040890	fdps	552997	NM_001025471	-0.425087
ENSDARG00000027316	tcp11l2	406293	NM_213020	-0.421667
ENSDARG00000016793	crybb1l2	560055	NM_001100437	-0.421431
ENSDARG00000086658	crygm2d21	569000	NM_001123293	-0.421372
ENSDARG00000024141	cav3	449679	NM_205738	-0.41973
ENSDARG00000017634	pdcb	386614	NM_001025464	-0.419589
ENSDARG00000068940	atp5meb	767750	NM_001098481	-0.417767
ENSDARG00000007745	uqcrfs1	406359	NM_001103194	-0.417692
ENSDARG00000087164	crygm2d4	790917	NM_001089431	-0.416639
ENSDARG00000035694	stm	386700	NM_198817	-0.416552
ENSDARG00000004169	stmn1a	678630	NM_001040375	-0.414967
ENSDARG00000045947	hrc	553296	na	-0.414165
ENSDARG00000070083	atp5f1b	554135	NM_001024429	-0.407987
ENSDARG00000010149	atp5fa1	553755	NM_001077355	-0.405855
ENSDARG00000001870	atp1a1a.4	64615	NM_131689	-0.40501
ENSDARG00000051986	ndufs8a	406413	NM_213139	-0.404999
ENSDARG00000002523	hsdl2	322347	NM_199599	-0.40411
ENSDARG00000098591	tubb2b	641421	NM_001037410	-0.403277
ENSDARG00000008982	casq2	114410	NM_001002682	-0.402009
ENSDARG00000015445	lim2.4	436680	NM_001002407	-0.40189
ENSDARG00000045936	pax6b	60639	NM_131641	-0.401579
ENSDARG00000096849	si:dkey-16p21.8	100536712	na	-0.401151
ENSDARG00000021973	st13	564225	NM_199769	-0.399504
ENSDARG00000009447	atp5mc3b	81541	NM_131761	-0.39665
ENSDARG00000043257	ckbb	140744	NM_173222	-0.395513
ENSDARG00000070959	si:ch211-288g17.3	567638	na	-0.393374
ENSDARG00000020890	tmod4	30441	NM_131196	-0.392453
ENSDARG00000093549	selenop	352931	NM_178297	-0.391523
ENSDARG00000063908	mt-co2	140540	na	-0.391277
ENSDARG00000042245	myl13	393488	NM_200516	-0.38848
ENSDARG00000030411	crygn2	445034	NM_001003428	-0.388178
ENSDARG00000005551	hnrnph1l	321556	NM_212589	-0.387831
ENSDARG00000102415	scinla	323285	NM_178131	-0.385029
ENSDARG00000036438	ndufv1	445291	NM_001003747	-0.384628
ENSDARG00000094041	krt17	100034647	NM_001083105	-0.383701
ENSDARG00000027236	rs1a	445044	NM_001003438	-0.381088
ENSDARG00000012387	pdha1a	406702	NM_213393	-0.375648
ENSDARG00000101766	ptmab	559194	NM_001098730	-0.372068
ENSDARG00000099572	hmgn2	569904	NM_001142543	-0.371037
ENSDARG00000063912	mt-co3	140541	na	-0.370514
ENSDARG00000104836	myom1b	100144770	na	-0.370245
ENSDARG00000063924	mt-cyb	140512	na	-0.367755
ENSDARG00000103364	cs	322339	NM_199598	-0.364882
ENSDARG00000036675	hnrnpa1b	378453	NM_200104	-0.363278
ENSDARG00000103919	si:ch73-1a9.3	556254	na	-0.359246
ENSDARG00000037997	tubb5	386701	NM_198818	-0.338817
ENSDARG00000002768	pvalb2	58028	NM_131516	-0.318762
ENSDARG00000017624	krt4	794486	NM_131509	0.319159
ENSDARG00000009830	hdlbpa	794178	NM_201474	0.336446
ENSDARG00000074686	oga	324487	NM_001305556	0.356533
ENSDARG00000093456	oip5-as1	323780	NR_046387;NR_138147	0.357597
ENSDARG00000020850	eef1a1l1	30516	NM_131263	0.362578
ENSDARG00000044562	cycsb	415158	NM_001002068	0.36467
ENSDARG00000060065	ubap2b	570789	NM_001082481	0.367577
ENSDARG00000036830	krt91	445051	NM_001003445	0.368817
ENSDARG00000041895	cad	266992	NM_001308825	0.371065
ENSDARG00000063295	myh9a	333938	NM_001098177	0.373233
ENSDARG00000021343	wsb1	323226	NM_199633	0.374506
ENSDARG00000100446	si:ch211-286o17.1	100332904	na	0.375364
ENSDARG00000038306	tsc22d1	335842	NM_001328126;NM_212745;NM_001328125	0.376726
ENSDARG00000036299	nucb2a	373078	NM_201493	0.378511
ENSDARG00000021265	mybpc2b	541384	NM_001013511	0.378521
ENSDARG00000054616	cldni	569084	NM_131768	0.381847
ENSDARG00000103720	zgc:162730	564559	NM_001089404	0.382698
ENSDARG00000031317	ppdpfb	336303	NM_200008	0.387354
ENSDARG00000077256	nat8l	564754	NM_001083839	0.388014
ENSDARG00000035256	eef2l2	336168	na	0.388146
ENSDARG00000040565	ckmb	794752	NM_001105683	0.390853
ENSDARG00000090369	zgc:86896	415190	NM_001002100	0.395384
ENSDARG00000063626	ddx21	799650	NM_001127335	0.396264
ENSDARG00000100826	hif1al	393376	NM_200405	0.397827
ENSDARG00000056938	kera	567017	NM_001025548	0.397892
ENSDARG00000044167	padi2	386792	NM_200112	0.398787
ENSDARG00000099306	zgc:175088	559776	NM_001113798	0.403242
ENSDARG00000018923	fat2	568468	na	0.405335
ENSDARG00000007216	abce1	406324	NM_213051	0.406069
ENSDARG00000045676	calua	415241	NM_001002151;NM_001317392	0.40664
ENSDARG00000078619	pnp5a	791647	NM_213311	0.406703
ENSDARG00000091317	hunk	564235	na	0.407184
ENSDARG00000040190	qdpra	566323	NM_001110469	0.40785
ENSDARG00000020926	creb3l3l	406853	NM_213532	0.408033
ENSDARG00000073978	crabp2a	171480	NM_182859	0.411061
ENSDARG00000103435	sorbs1	100002756	na	0.412436
ENSDARG00000003127	zgc:123105	664766	NM_001365567;NM_001039994	0.413712
ENSDARG00000099959	smyhc1	321552	NM_001020507	0.416042
ENSDARG00000028000	pfkpa	560944	na	0.417077
ENSDARG00000068978	glo1	368213	NM_213151	0.417195
ENSDARG00000037517	slc35c2	323482;101884357	NM_212643	0.42059
ENSDARG00000044182	stau1	334440	NM_205561	0.422809
ENSDARG00000078522	si:ch211-80h18.1	555593	NM_001128332	0.422915
ENSDARG00000078362	zmp:0000000846	100149028	na	0.423172
ENSDARG00000021239	apaf1	58131	NM_131608	0.423979
ENSDARG00000074635	abca1a	558924	NM_001309465	0.425069
ENSDARG00000004748	zgc:100868	554458	NM_001003526	0.42596
ENSDARG00000117361	FO818704.2	na	na	0.426085
ENSDARG00000105215	kdrl	796537	NM_131472	0.427533
ENSDARG00000034836	si:dkey-222n6.2	386799	na	0.434229
ENSDARG00000016548	eif5b	561194	na	0.434482
ENSDARG00000020574	atp2a1	260440	NM_001007029	0.436497
ENSDARG00000061994	acacb	556236	na	0.437962
ENSDARG00000037932	lin7b	553768	NM_001020733	0.440363
ENSDARG00000055527	cmn	30208	NM_131014	0.440648
ENSDARG00000010758	capn12	799247	NM_001083063	0.441626
ENSDARG00000059906	sdc4	568593	NM_001048149	0.44179
ENSDARG00000040657	wipi1	393362	NM_200391	0.443085
ENSDARG00000002952	smo	30225	NM_131027	0.443437
ENSDARG00000015676	nmd3	541444	NM_001013569	0.445736
ENSDARG00000060397	hhip	326102	NM_001080012	0.447061
ENSDARG00000094809	ms4a17a.11	550363	NM_001017670	0.452525
ENSDARG00000004034	arhgdig	394132	NM_201157	0.452715
ENSDARG00000042630	hebp2	393167	NM_200198	0.453214
ENSDARG00000063509	lrrc58b	564300	na	0.453767
ENSDARG00000021372	tob1b	406245	NM_212974	0.455999
ENSDARG00000037122	TENM2	563197	na	0.457584
ENSDARG00000042829	si:dkey-30j22.1	565101	na	0.458571
ENSDARG00000076856	frem2a	555681	NM_001137657	0.460522
ENSDARG00000019644	ldhba	30497	NM_131247	0.461565
ENSDARG00000105188	vimr2	798092	na	0.462111
ENSDARG00000091116	pkhd1l1	569261	NM_001318128	0.463075
ENSDARG00000091699	capn2a	541374	NM_001013501	0.463142
ENSDARG00000004658	zgc:101810	493612	NM_001007772	0.463677
ENSDARG00000099719	cdkn1d	na	na	0.464261
ENSDARG00000093659	entpd5b	100334492	na	0.466867
ENSDARG00000076623	col14a1b	na	na	0.466991
ENSDARG00000104375	sec24a	100000526	na	0.469001
ENSDARG00000020711	rrm2	100330864	NM_001351700;NM_001351701	0.470573
ENSDARG00000052039	caspb	259303	NM_152884	0.471298
ENSDARG00000096655	BX901920.1	na	na	0.472181
ENSDARG00000008697	epas1a	566886	na	0.472505
ENSDARG00000077726	nocta	572044	na	0.473809
ENSDARG00000016160	gmpr	553639	NM_001020612	0.474682
ENSDARG00000068194	klf9	565869	NM_001128729	0.474908
ENSDARG00000057353	ehbp1l1a	557083	na	0.475204
ENSDARG00000088717	ecrg4b	793804	NM_001326575	0.476046
ENSDARG00000069473	frem1a	100216326	NM_001190308	0.476202
ENSDARG00000079783	isg20	100534720	na	0.476438
ENSDARG00000042717	adipor1b	406821	NM_213500	0.476506
ENSDARG00000103775	thbs1a	na	na	0.478745
ENSDARG00000117448	CABZ01072245.1	na	na	0.48033
ENSDARG00000062750	si:ch73-74h11.1	100534918	na	0.480526
ENSDARG00000078964	esyt2b	100330508	na	0.481206
ENSDARG00000007275	si:ch211-251b21.1	571720	NM_001144802	0.482811
ENSDARG00000040623	fosl2	558921	NM_001082998	0.484824
ENSDARG00000071331	ryr3	561350	na	0.484979
ENSDARG00000036107	txnipa	368359	NM_200087	0.485642
ENSDARG00000018478	agxtb	79378	NM_213162	0.485703
ENSDARG00000013721	g6pca.2	563180	NM_001163806	0.486011
ENSDARG00000099555	foxo1a	768121	NM_001077257	0.486306
ENSDARG00000018600	retsat	325922	NM_001015061	0.486312
ENSDARG00000042021	mapk12a	30681	NM_131407	0.487701
ENSDARG00000097224	prr33	101886780	na	0.488316
ENSDARG00000010655	ppm1k	503713	NM_001327744	0.488576
ENSDARG00000055151	smyd2a	541423	NM_001013550	0.490399
ENSDARG00000105408	BX248082.2	na	na	0.490484
ENSDARG00000068708	ifrd1	555178	NM_001076555	0.492992
ENSDARG00000068587	rabggtb	406386	NM_213112	0.493189
ENSDARG00000009779	mcl1a	58122	NM_131599	0.493206
ENSDARG00000070427	s100v1	100144627	NM_001366340	0.494093
ENSDARG00000041217	xpo6	333980	NM_194374	0.494385
ENSDARG00000055064	prdx5	554105	NM_001024406	0.495604
ENSDARG00000003217	urb2	570267	NM_001123393;NM_001123301	0.495709
ENSDARG00000041502	tgfb1a	359834	NM_182873	0.496066
ENSDARG00000010085	p4ha2	373132	NM_001007285	0.497144
ENSDARG00000036894	aimp1b	494049	NM_001008592	0.497831
ENSDARG00000040649	prickle1a	368249	NM_183342	0.499429
ENSDARG00000076962	gdpd5b	560645	na	0.500226
ENSDARG00000034210	si:dkey-240h12.4	555536	na	0.500255
ENSDARG00000015793	creb3l1	338317	NM_001243038	0.50063
ENSDARG00000013681	si:dkey-42i9.6	558619	NM_001044870	0.50142
ENSDARG00000028625	jph2	553333	NM_001089364	0.501908
ENSDARG00000110040	CABZ01092781.1	na	na	0.50418
ENSDARG00000100869	adcy9	100333702	na	0.504375
ENSDARG00000097118	CU693494.2	na	NR_111927	0.504494
ENSDARG00000070651	prkcdb	100150844	na	0.505233
ENSDARG00000016573	mroh1	794708	na	0.505457
ENSDARG00000071010	tuft1b	100005886	NM_001082986	0.505975
ENSDARG00000103195	dync1i2b	561612	na	0.506112
ENSDARG00000052178	eif2s1b	321564	NM_131800	0.50646
ENSDARG00000060751	taok3a	798408	na	0.507195
ENSDARG00000045748	stab2	565194	NM_001290178	0.50746
ENSDARG00000039943	tent5ba	777768	NM_001077806	0.508554
ENSDARG00000020761	arrdc2	335206	NM_199939	0.509433
ENSDARG00000058984	rad23ab	562839	NM_001037687	0.510657
ENSDARG00000069192	zgc:163030	566959	NM_001089413	0.51074
ENSDARG00000021287	rab7b	431725	NM_001002178	0.510899
ENSDARG00000039652	si:dkey-235d18.5	100034409	na	0.511404
ENSDARG00000032856	ccdc120	768286	NM_001077451	0.51246
ENSDARG00000100003	glulb	336473	NM_182866	0.51248
ENSDARG00000091996	tcnbb	566658	NM_001252649	0.513287
ENSDARG00000035253	npr3	569395	NM_001102673	0.513629
ENSDARG00000028336	dhdhl	406433	NM_214735	0.513718
ENSDARG00000074031	fastkd2	564382	na	0.514018
ENSDARG00000032242	tnnt2c	353248	NM_181499	0.51402
ENSDARG00000045398	mtrr	560667	na	0.515482
ENSDARG00000103135	stoml2	394006	NM_201031	0.516632
ENSDARG00000102777	thbs4a	563429	NM_001114424	0.517061
ENSDARG00000087198	cthrc1a	445308	NM_001003765	0.517933
ENSDARG00000022615	si:ch211-241e1.3	567640	na	0.518835
ENSDARG00000013976	anxa13	81880	NM_131774	0.520208
ENSDARG00000015902	stat6	337413	NM_001130590	0.521161
ENSDARG00000074201	flna	562529	na	0.521331
ENSDARG00000069920	cox17	447914	NM_001004652	0.521547
ENSDARG00000018569	tnfrsf1a	406471	NM_213190	0.524148
ENSDARG00000056767	itgb3a	564266	NM_001037235	0.524805
ENSDARG00000062129	mxra8b	556385	NM_001079960	0.526206
ENSDARG00000074002	slc6a11a	558960	NM_001098387	0.526307
ENSDARG00000091652	xrn1	394008	NM_201033	0.526554
ENSDARG00000006314	itgav	100151255	NM_001033721	0.527246
ENSDARG00000056764	hydin	557988	NM_001114415	0.527977
ENSDARG00000087303	cebpd	140817	NM_131887	0.530156
ENSDARG00000019038	sgsm3	406635	NM_213330	0.53035
ENSDARG00000038309	dnajc15	445082	NM_001003476	0.531297
ENSDARG00000076924	als2b	100318899	na	0.53149
ENSDARG00000104516	polr3d	na	na	0.532719
ENSDARG00000007377	odc1	114426	NM_131801	0.533458
ENSDARG00000117240	CABZ01083943.1	na	na	0.534462
ENSDARG00000053864	elmsan1b	560411	na	0.53494
ENSDARG00000091847	si:ch211-181d7.1	110437747	na	0.535369
ENSDARG00000041560	C18H16orf70	557406	NM_001082813	0.536242
ENSDARG00000032496	pon1	447803	NM_001004542	0.536279
ENSDARG00000006031	abat	378968	NM_201498	0.537569
ENSDARG00000019312	rab39ba	562596	NM_001098741	0.53912
ENSDARG00000071475	aox5	64265	NM_001278796	0.540273
ENSDARG00000075121	hbegfa	797938	NM_001111226	0.540336
ENSDARG00000034307	chrne	445315	NM_001327883	0.545035
ENSDARG00000008433	unc45b	266640	NM_153673	0.54543
ENSDARG00000016117	exd2	334455	NM_001114406	0.545717
ENSDARG00000096905	si:ch73-23l24.1	100334274	na	0.546821
ENSDARG00000069265	matn3b	497645	NM_001012385	0.548705
ENSDARG00000092947	cyt1	30327	NM_131107	0.549127
ENSDARG00000060682	agr1	335309	NM_001099232	0.54976
ENSDARG00000112959	CABZ01072309.1	103909608	na	0.54978
ENSDARG00000009401	vcanb	323465	NM_214688	0.5501
ENSDARG00000103038	pik3r3a	406311	NM_001291329;NM_213038	0.550174
ENSDARG00000100925	CU104709.1	na	na	0.551387
ENSDARG00000015495	klf3	117603	NM_131859	0.552082
ENSDARG00000074806	afap1l2	567369	na	0.552299
ENSDARG00000094460	CR354556.3	na	na	0.552743
ENSDARG00000028507	itgb4	335269	NM_001024386	0.552939
ENSDARG00000020656	prkg1a	394005	NM_201030	0.553042
ENSDARG00000025693	tmem9b	325931	NM_199732	0.55339
ENSDARG00000032997	rnf185	406310	NM_213037	0.553672
ENSDARG00000036613	tab1	403084	na	0.554841
ENSDARG00000078989	alpk3a	100321139	na	0.555061
ENSDARG00000004502	rcor3	563808	NM_001045029	0.555337
ENSDARG00000059936	herc4	557513	na	0.556345
ENSDARG00000100757	BNC1	568786	na	0.55682
ENSDARG00000099411	zgc:158343	568780	NM_001080038	0.557587
ENSDARG00000042055	niban1a	559657	NM_001144791	0.558222
ENSDARG00000104956	si:dkey-165o8.2	na	na	0.559654
ENSDARG00000102569	polr3a	572258	NM_001276496	0.559939
ENSDARG00000045071	chad	394038	NM_201063	0.559969
ENSDARG00000010641	slc20a1b	321541	NM_212588	0.561413
ENSDARG00000052413	crfb12	678605	NM_001040353	0.563044
ENSDARG00000099390	lama2	na	na	0.563878
ENSDARG00000031702	prkg1b	566430	na	0.564153
ENSDARG00000023217	crema	555432	na	0.564862
ENSDARG00000018411	mknk1	555974	NM_001114739	0.568152
ENSDARG00000053138	lrrc47	553404	NM_001110372	0.568774
ENSDARG00000018106	eif2b3	394049	NM_201074	0.569009
ENSDARG00000045842	zgc:113263	503753	NM_001013331	0.569388
ENSDARG00000020114	slc20a1a	406458	NM_213179	0.569855
ENSDARG00000060361	cep104	560451	na	0.571343
ENSDARG00000030110	myod1	30513	NM_131262	0.571918
ENSDARG00000063050	rc3h2	559834	na	0.571948
ENSDARG00000090617	ctif	100537309	na	0.573746
ENSDARG00000062271	slc25a15b	565335	NM_001128344	0.576528
ENSDARG00000007918	ttc27	317640	NM_173285	0.576719
ENSDARG00000069048	serpinf1	447800	NM_001004539	0.576792
ENSDARG00000111240	dhrs13a.2	447903	NM_001004641	0.57861
ENSDARG00000059304	chchd2	393740	NM_200767	0.579281
ENSDARG00000002745	tdh	406528	NM_213245	0.58022
ENSDARG00000038826	jph1b	556485	NM_001044348	0.582846
ENSDARG00000075025	cdc123	393694	NM_200721	0.582971
ENSDARG00000007824	camta1b	497465	na	0.584278
ENSDARG00000062575	si:ch211-210g13.5	327464	na	0.584613
ENSDARG00000055118	mylipb	565911	NM_001080022	0.58638
ENSDARG00000008292	eif2s3	327341	NM_212711	0.586383
ENSDARG00000059035	porb	327556	NM_001320439	0.587498
ENSDARG00000001975	hsd11b2	334098	NM_212720	0.588314
ENSDARG00000028173	slc4a2a	566075	NM_001037237	0.588353
ENSDARG00000058644	dnajb2	561686	NM_001079993	0.594225
ENSDARG00000036359	riox2	393308	NM_200337	0.594532
ENSDARG00000063627	bop1	777627	NM_001077735	0.59508
ENSDARG00000102728	CR762480.2	na	na	0.596957
ENSDARG00000039493	naa20	541516	NM_001014329	0.59716
ENSDARG00000076843	si:dkey-174i8.1	563760	na	0.597616
ENSDARG00000054609	slco2b1	792084	NM_001037678	0.599482
ENSDARG00000010434	clu	393775	NM_200802	0.599619
ENSDARG00000028058	traf6	554561	NM_001044752	0.600184
ENSDARG00000087492	FO704810.1	100005008	na	0.600507
ENSDARG00000043905	rnf14	415177	NM_001002087	0.60174
ENSDARG00000103840	lrrc8db	563923	NM_001077380	0.603275
ENSDARG00000069295	bcl6ab	100001936	NM_001100074	0.603631
ENSDARG00000029290	stx11b.1	393836	NM_200862	0.604211
ENSDARG00000062280	hace1	572430	na	0.604567
ENSDARG00000007477	fbxo8	678549	NM_001040307	0.606397
ENSDARG00000104672	CABZ01074397.1	100535428	na	0.606969
ENSDARG00000019274	rasd1	393504	NM_200532	0.609343
ENSDARG00000023151	ucp1	83908	NM_199523	0.611137
ENSDARG00000058158	trim55b	664753	NM_001039982	0.611447
ENSDARG00000071213	rgl3a	100149956	na	0.612743
ENSDARG00000021987	plecb	100321011	na	0.615032
ENSDARG00000097826	si:dkey-239b22.2	100005128	na	0.615215
ENSDARG00000070170	si:ch211-225p5.8	555567	NM_001111151	0.616923
ENSDARG00000030775	sybl1	393236	NM_200266	0.616971
ENSDARG00000077799	egr4	795099	NM_001114453	0.617014
ENSDARG00000028098	fut9d	503885	NM_001077246	0.617071
ENSDARG00000010021	grpel1	559037	NM_001037384	0.61819
ENSDARG00000060127	adamts3	102467218	NM_001287096	0.618225
ENSDARG00000117403	FO904966.2	na	na	0.618372
ENSDARG00000071304	tbc1d2	561110	na	0.618971
ENSDARG00000016056	mhc1laa	550603	NM_001017904	0.619826
ENSDARG00000074345	si:ch211-214b16.4	564346	na	0.621726
ENSDARG00000074995	eif2b5	563613	NM_001113597	0.621739
ENSDARG00000012899	ddx49	386632	NM_198365	0.622381
ENSDARG00000008414	exoc3l2a	na	na	0.62282
ENSDARG00000045003	plvapb	570276	NM_001030244	0.625297
ENSDARG00000001470	mhc1zea	565708	NM_001045563	0.627602
ENSDARG00000058325	casp8	58022	NM_131510	0.630024
ENSDARG00000019302	mid1ip1b	393805	NM_200832	0.630401
ENSDARG00000095615	si:dkeyp-86h10.3	na	na	0.631844
ENSDARG00000103978	sh3bp5b	406767	NM_213458	0.631985
ENSDARG00000071566	ppp1cab	327301	NM_212710	0.632426
ENSDARG00000024295	slc11a2	678623	NM_001040370	0.635443
ENSDARG00000090764	bcas3	393594	NM_200622	0.635532
ENSDARG00000104478	cap2	393809	NM_200836	0.636469
ENSDARG00000022727	epha2b	568718	na	0.637142
ENSDARG00000027867	paplna	562930	na	0.637652
ENSDARG00000071113	xirp2a	559746	na	0.638142
ENSDARG00000079462	si:ch211-131k2.3	566751	NM_001326711	0.638337
ENSDARG00000029751	wbp1lb	553658	NM_001020631	0.638752
ENSDARG00000099476	zgc:174863	100136852	NM_001114571	0.639326
ENSDARG00000029075	pfkfb4b	386663	NM_198816	0.641746
ENSDARG00000103650	si:ch73-329n5.1	571499	na	0.642505
ENSDARG00000033170	sult2st1	338214	NM_198914	0.642956
ENSDARG00000060748	tsfm	567785	NM_001080035	0.643653
ENSDARG00000075116	sall2	568044	na	0.646242
ENSDARG00000035559	tp53	30590	NM_001328587;NM_001271820;NM_001328588;NM_131327	0.646441
ENSDARG00000074677	frem3	564383	NM_001137659	0.651187
ENSDARG00000042824	nfe2l2a	360149	NM_182889	0.652741
ENSDARG00000077177	map2k4b	568951	NM_001089421	0.653341
ENSDARG00000013711	zgc:77486	335278	na	0.65411
ENSDARG00000054292	C2H14orf119	368892	NM_001007177;NM_001244795;NM_001244794	0.654203
ENSDARG00000051785	dhx33	796505	NM_001100057	0.655457
ENSDARG00000057108	serpine3	556612	NM_001123237	0.65598
ENSDARG00000086856	stk35	568080	NM_001077616	0.65635
ENSDARG00000058606	sik1	553465	NM_001126383	0.65659
ENSDARG00000062664	oxnad1	558500	NM_001110456	0.658832
ENSDARG00000055752	npas4a	724016	NM_001045321	0.659072
ENSDARG00000101090	pappaa	101448000	NM_001278805	0.659783
ENSDARG00000045123	oplah	100151110	NM_001200059	0.663512
ENSDARG00000055092	pora	568202	NM_001034982	0.66403
ENSDARG00000078301	zgc:162255	100037321	NM_001089477	0.664317
ENSDARG00000076296	triqk	100147776	NM_001127256	0.664444
ENSDARG00000097137	CR753876.1	na	na	0.665069
ENSDARG00000059836	ddit3	561924	NM_001082825	0.665769
ENSDARG00000100697	FQ323156.1	103908986	na	0.668904
ENSDARG00000045544	hgfa	493781	NM_001013274	0.669397
ENSDARG00000063475	abcg1	556979	NM_001110454	0.670228
ENSDARG00000058992	cers2b	565295	na	0.672872
ENSDARG00000039486	bag3	445139	NM_001003533	0.673132
ENSDARG00000102071	slc25a47b	na	na	0.675518
ENSDARG00000004877	rock2b	321070	NM_001093747	0.67648
ENSDARG00000038010	rac2	415151	NM_001002061	0.676581
ENSDARG00000105341	si:dkey-9l20.3	571762	na	0.677871
ENSDARG00000010789	homer3b	394088	NM_201113	0.67936
ENSDARG00000021913	ak9	557708	na	0.679786
ENSDARG00000041397	eif2b2	405839	NM_212903	0.680164
ENSDARG00000015576	itprip	550570	NM_001017872	0.681062
ENSDARG00000038475	acy1	393970;103909643	NM_200995;NM_001272080;NM_001328697	0.682268
ENSDARG00000030465	tmem263	406415	NM_213141	0.684084
ENSDARG00000104613	znf1179	na	na	0.684102
ENSDARG00000036832	cyt1l	792062	NM_001082882	0.684168
ENSDARG00000104277	BX942846.1	na	na	0.687342
ENSDARG00000096310	wu:fj64h06	336342	na	0.687387
ENSDARG00000104773	junbb	336038	NM_212750	0.688063
ENSDARG00000094388	celsr2	na	na	0.688448
ENSDARG00000019963	sfxn1	445143	NM_001003537	0.690823
ENSDARG00000076241	txlnbb	564166	NM_001328168;NM_001083553	0.69123
ENSDARG00000035018	thy1	336617	NM_001313770	0.692556
ENSDARG00000077588	pdgfc	560564	na	0.693248
ENSDARG00000015856	slc25a40	436633	NM_001002360	0.695349
ENSDARG00000100693	ddr2a	556380	na	0.695504
ENSDARG00000009505	prelid3b	378855	NM_199734	0.696773
ENSDARG00000097533	BX571880.1	na	na	0.696882
ENSDARG00000103988	mymk	415178	NM_001002088	0.697807
ENSDARG00000055128	armc4	799229	na	0.697932
ENSDARG00000027744	gadd45ba	406304	NM_213031	0.699667
ENSDARG00000054451	loxl1	560115	NM_001043325	0.700481
ENSDARG00000031119	baiap2l1b	550528	NM_001017830	0.702412
ENSDARG00000037358	polr3e	336518	NM_212754	0.706034
ENSDARG00000103199	si:dkey-247k7.2	797677	na	0.706158
ENSDARG00000061120	slc43a2b	494042	NM_001008585	0.706901
ENSDARG00000045886	slc38a2	566537	NM_001045104	0.708174
ENSDARG00000019874	hsph1	557824	na	0.70882
ENSDARG00000079456	si:ch211-149a19.3	568118	na	0.710297
ENSDARG00000098906	herc7	na	na	0.710578
ENSDARG00000012656	atf6	558071	NM_001110519	0.713406
ENSDARG00000104200	BX901923.2	407643	na	0.715057
ENSDARG00000015575	cyp3c1	324340	NM_212673	0.716261
ENSDARG00000076557	bicc2	402785	NM_203420	0.717917
ENSDARG00000053047	eif2s2	324365	NM_212675	0.719275
ENSDARG00000023026	pkp2	568060	NM_001113433	0.721621
ENSDARG00000039931	slc25a33	406436	NM_213157	0.721678
ENSDARG00000003281	pik3ip1	386643	NM_198374	0.722537
ENSDARG00000040334	mat2aa	323329	NM_001290080	0.723237
ENSDARG00000061081	arpp21	564134	na	0.725489
ENSDARG00000051956	isca1	573999	NM_001025178	0.726363
ENSDARG00000060113	znf395a	571403	NM_001080054	0.727591
ENSDARG00000062674	btbd10a	560466	NM_001347897	0.727664
ENSDARG00000055722	bco2a	793849	na	0.729829
ENSDARG00000116649	ube2e1	563542	NM_001103116	0.730705
ENSDARG00000062040	atp8b5a	100330945	na	0.732804
ENSDARG00000074776	tmem154	323681	NM_001130587	0.733689
ENSDARG00000052693	si:dkey-172m14.1	567451	na	0.734494
ENSDARG00000061591	abcb10	100003744	na	0.737721
ENSDARG00000017675	utp4	406571	NM_213282	0.738803
ENSDARG00000026582	iscub	550498	NM_001017800	0.739072
ENSDARG00000074424	ibtk	572463	na	0.739268
ENSDARG00000036376	cldn7a	436612	NM_001002340	0.739375
ENSDARG00000037618	ddit4	378866	NM_200107	0.74029
ENSDARG00000090097	CR626886.1	101885684	na	0.741545
ENSDARG00000099652	xpot	558020	NM_001044852	0.741573
ENSDARG00000089245	dusp23b	436735	NM_001002462	0.742451
ENSDARG00000090690	nell2a	na	na	0.742656
ENSDARG00000020876	pdk2a	794083	na	0.744009
ENSDARG00000104531	zcchc4	564410	NM_001113599	0.744992
ENSDARG00000063019	panx2	557828	NM_001256641	0.7468
ENSDARG00000057590	si:ch1073-396h14.1	560975	na	0.750454
ENSDARG00000114063	parm1	100536739	na	0.751811
ENSDARG00000036848	slc43a2a	na	na	0.753588
ENSDARG00000102612	slc15a4	393932	NM_001320529	0.755844
ENSDARG00000103980	ets2	326672	NM_001023580	0.755958
ENSDARG00000056160	hspd1	282676	NM_181330	0.756282
ENSDARG00000094760	si:dkey-125i10.3	567654	na	0.757996
ENSDARG00000026907	slc48a1a	436697	NM_001002424	0.75889
ENSDARG00000004954	grna	791524	NM_001361234;NM_001001949	0.763062
ENSDARG00000087999	BX664625.3	100007813	na	0.763581
ENSDARG00000115806	CABZ01043506.1	na	na	0.763672
ENSDARG00000117474	CABZ01048956.1	108191751	na	0.764557
ENSDARG00000116833	CABZ01077220.3	110438269	na	0.768388
ENSDARG00000026348	csad	492476	NM_001007348	0.771257
ENSDARG00000079497	tcima	541345	NM_001013472	0.771555
ENSDARG00000038822	mrc1b	559502	NM_001310844	0.772205
ENSDARG00000099428	si:dkey-15h8.17	100034454	na	0.772816
ENSDARG00000022730	aasdh	570338	na	0.773583
ENSDARG00000079296	gcga	494052	NM_001008595;NM_001271770	0.774094
ENSDARG00000086266	CR925773.1	798445	na	0.776292
ENSDARG00000076820	xkr8.2	100149957	na	0.776818
ENSDARG00000075977	prr5a	555584	NM_001204464	0.779463
ENSDARG00000095698	si:dkey-228a15.1	564472	NM_001045053	0.780885
ENSDARG00000101030	si:ch73-158p21.3	326022	na	0.784135
ENSDARG00000102490	asb2b	402848	NM_214725	0.784535
ENSDARG00000071578	si:ch211-222k6.3	100034442	NM_001083059	0.790209
ENSDARG00000043135	pomca	353221	NM_181438	0.790765
ENSDARG00000056795	serpine1	100136840	NM_001114559	0.791721
ENSDARG00000078542	inpp5ja	569568	na	0.792554
ENSDARG00000067859	scospondin	100036547	na	0.794652
ENSDARG00000053010	lpcat2	553683	NM_001020656	0.796652
ENSDARG00000017365	slc23a2	100321249	na	0.797728
ENSDARG00000010316	qars1	394188	NM_201213	0.802325
ENSDARG00000016750	abcc6a	566555	na	0.803148
ENSDARG00000076321	col28a2a	100294690	NM_001159842	0.803389
ENSDARG00000076836	gpx4b	352929	NM_001030070	0.806033
ENSDARG00000094614	BX323458.2	na	na	0.807745
ENSDARG00000018653	acot7	447878	NM_001004617	0.808114
ENSDARG00000078882	slc22a31	570565	na	0.808546
ENSDARG00000014465	arhgef25b	569561	na	0.809212
ENSDARG00000000887	zgc:56699	405758	NM_212833	0.812389
ENSDARG00000051853	galns	791159	NM_001080641	0.813177
ENSDARG00000026611	socs3b	406596	NM_213304	0.813344
ENSDARG00000093304	si:dkey-221j11.3	na	na	0.81495
ENSDARG00000092725	si:dkey-188i13.8	na	na	0.815035
ENSDARG00000060196	lhpp	100073345	NM_001098781	0.815252
ENSDARG00000069241	ttc32	100004012	NM_001025520	0.815428
ENSDARG00000016457	irf9	403013	NM_205710	0.815984
ENSDARG00000053619	sra1	415137	NM_001002047	0.821729
ENSDARG00000020363	snrnp25	550385	NM_001017690	0.825455
ENSDARG00000063288	slc2a11b	564970	NM_001114430	0.826093
ENSDARG00000104968	si:ch211-227e10.1	na	na	0.829415
ENSDARG00000099491	tmem176l.1	100330405	na	0.829438
ENSDARG00000076146	zgc:172075	555875;110437729	NM_001114408	0.834186
ENSDARG00000098206	ptrh1	503752	NM_001013330	0.835376
ENSDARG00000077176	zgc:174888	558116	NM_001113584	0.83964
ENSDARG00000052690	arrdc3a	566685	NM_001080029	0.840334
ENSDARG00000101919	foxj1a	767737	NM_001076706	0.844218
ENSDARG00000076667	ccng1	171473	NM_199481	0.851343
ENSDARG00000016188	SBNO2	100002292	na	0.85176
ENSDARG00000058365	hspb8	791580	NM_001100957	0.85279
ENSDARG00000060051	slc47a2.1	560024	NM_001080179	0.853421
ENSDARG00000027088	ptgdsb.1	336492	NM_213634	0.85512
ENSDARG00000112767	LO017951.1	na	na	0.855666
ENSDARG00000117530	CABZ01085662.1	na	na	0.85645
ENSDARG00000001721	oc90	568941	NM_001080192	0.857866
ENSDARG00000087473	dnajb12b	100037354	NM_001089508	0.858988
ENSDARG00000075833	lyve1a	560618	NM_001309475	0.859644
ENSDARG00000091669	bicdl2l	100334848	na	0.859864
ENSDARG00000058409	hce2l1	564183	na	0.863399
ENSDARG00000022712	stat3	30767	NM_131479	0.868044
ENSDARG00000059826	crtac1a	559626	NM_001080178	0.87135
ENSDARG00000028396	fkbp5	368924	NM_213149	0.871414
ENSDARG00000019280	lars1b	569778	na	0.874019
ENSDARG00000077407	si:dkey-184p18.2	768134	NM_001077280	0.875992
ENSDARG00000098017	pet100	100334510	NM_001303057	0.879223
ENSDARG00000062962	kmt2ba	560856	na	0.88038
ENSDARG00000094281	si:ch73-196i15.3	108004537	NM_001328267	0.880789
ENSDARG00000102575	si:ch211-106j21.2	na	na	0.883308
ENSDARG00000035859	angptl4	492647	NM_001256203	0.885002
ENSDARG00000044125	txn	436734	NM_001002461	0.887307
ENSDARG00000104581	tom1	553244	NM_001351651;NM_001351652	0.887309
ENSDARG00000100439	zgc:153383	751751	NM_001045461	0.887596
ENSDARG00000040907	gcgb	436584	NM_001242770	0.888715
ENSDARG00000052917	si:ch211-202f3.3	553353	na	0.895515
ENSDARG00000062374	leng9	768155	NM_001077298	0.901165
ENSDARG00000079651	si:ch1073-174d20.2	570430	na	0.904012
ENSDARG00000056367	mpv17l2	436840	NM_001002567	0.906203
ENSDARG00000096988	CR589944.1	na	na	0.907575
ENSDARG00000096603	bmb	559540	NM_001270554	0.911983
ENSDARG00000089402	si:ch73-281i18.3	100330519	na	0.913262
ENSDARG00000099412	bcan	334113	NM_001083813	0.914206
ENSDARG00000103052	pcyox1	550289	NM_001017626	0.914797
ENSDARG00000099577	si:dkey-182g1.10	101886233	na	0.917482
ENSDARG00000004051	CR354540.1	559097	na	0.918342
ENSDARG00000099445	cc2d1b	563720	na	0.9214
ENSDARG00000095767	dio3b	798872	na	0.921408
ENSDARG00000093182	eif2ak1	565338	NM_001077567	0.922278
ENSDARG00000103277	cyp24a1	100004700	NM_001089458	0.923156
ENSDARG00000099889	dusp27	792623	na	0.925662
ENSDARG00000053204	snx22	561624	NM_001045374	0.926823
ENSDARG00000058498	slc9a3.1	568258	NM_001113473	0.927097
ENSDARG00000101010	hpdl	560428	NM_001109708	0.929574
ENSDARG00000011373	mknk2a	334167	NM_212723	0.929785
ENSDARG00000111939	atf4a	406514	NM_213233	0.931605
ENSDARG00000099579	aldh18a1	557186	NM_001083546	0.932328
ENSDARG00000103127	gpn2	407722	NM_214801	0.935324
ENSDARG00000035308	grb10b	562032	na	0.936791
ENSDARG00000004325	casp9	492763	NM_001007404	0.936946
ENSDARG00000058486	caps2	101884719	na	0.940967
ENSDARG00000008100	slc7a10a	567420	na	0.942009
ENSDARG00000116210	CABZ01102038.1	100333627	na	0.943645
ENSDARG00000096365	si:ch211-195m9.3	100332163	na	0.943885
ENSDARG00000086744	znf1152	na	na	0.945089
ENSDARG00000102254	pycr1a	393799	NM_200826	0.945171
ENSDARG00000021938	smad9	445564	NM_001328499	0.947063
ENSDARG00000053835	plekhh1	565914	NM_001077519	0.951286
ENSDARG00000003035	hspa9	373085	NM_201326	0.968268
ENSDARG00000090988	lars1a	110440055	na	0.971273
ENSDARG00000090297	ldlrad2	100537878	na	0.973245
ENSDARG00000053087	mthfr	567547	NM_001128255;NM_001281840	0.975113
ENSDARG00000058159	ipo8	555520	NM_001044334	0.975188
ENSDARG00000035533	tacr1a	100003539	NM_001270478	0.977674
ENSDARG00000026084	si:dkey-43k4.5	100148290	na	0.98064
ENSDARG00000102175	hamp	402837	NM_205583;NM_001289794	0.981584
ENSDARG00000056750	si:ch211-254p10.2	na	na	0.9845
ENSDARG00000078388	glis2a	102725534	na	0.987851
ENSDARG00000037943	cpt1cb	550361	na	0.98893
ENSDARG00000025428	socs3a	335409	NM_199950	0.990334
ENSDARG00000017960	sfxn2	334757	NM_212730	0.992112
ENSDARG00000040442	prtgb	572241	na	0.993022
ENSDARG00000052816	shmt1	394021	NM_201046	0.993917
ENSDARG00000088711	lgals1l1	326706	NM_001005958	0.994139
ENSDARG00000100808	znf1183	na	na	0.997064
ENSDARG00000100192	znf1155	101885074	na	0.997459
ENSDARG00000098204	CU984600.2	555303	na	0.997879
ENSDARG00000102207	zgc:86738	415231	NM_001002141	1.00082
ENSDARG00000074060	map3k14a	100004261	na	1.00089
ENSDARG00000026941	fbxl4	492349	NM_001007315	1.00215
ENSDARG00000098983	CABZ01112656.1	na	na	1.00457
ENSDARG00000070452	saraf	767649	NM_001076589	1.00592
ENSDARG00000008237	sars1	445405	NM_001003882	1.00624
ENSDARG00000010478	hsp90aa1.1	30591	NM_131328	1.00736
ENSDARG00000042221	mthfd1l	100034522	NM_001242996	1.00861
ENSDARG00000039225	vps13a	378837	NM_001118893	1.01762
ENSDARG00000076486	acp1	541489	NM_001014302;NM_001244782	1.01884
ENSDARG00000032885	si:ch211-226m7.4	100003307	na	1.02169
ENSDARG00000013522	pck1	378727	NM_214751	1.0222
ENSDARG00000059070	gars1	337230	na	1.02485
ENSDARG00000075949	prkd1	557123	na	1.0289
ENSDARG00000102583	il4r.1	503594	NM_001013282	1.03051
ENSDARG00000007412	slc2a1b	100321338	na	1.03748
ENSDARG00000054530	rars1	337070	NM_200048	1.03755
ENSDARG00000060246	slc16a6b	561766	NM_001365238	1.04001
ENSDARG00000062430	gpd2	751628	NM_001045348	1.04068
ENSDARG00000030616	nfe2l1a	405781	NM_212855	1.04083
ENSDARG00000036073	cebpg	140816	NM_131886	1.04485
ENSDARG00000104370	esm1	767774	NM_001076741	1.04564
ENSDARG00000008263	mfsd4ab	558146	NM_001114416	1.04588
ENSDARG00000115425	CABZ01038524.1	na	na	1.04837
ENSDARG00000070043	dars1	324025	NM_001077611	1.0488
ENSDARG00000006526	fn1b	334613	NM_001013261	1.05077
ENSDARG00000096715	si:dkeyp-104f11.9	na	na	1.05286
ENSDARG00000070961	lepr	567241	NM_001309403	1.05504
ENSDARG00000087573	hdac11	431718	NM_001002171	1.05693
ENSDARG00000018980	zgc:91890	431729	NM_001002182	1.0615
ENSDARG00000053773	vgll2b	606659	NM_001033095	1.06329
ENSDARG00000086746	prodha	100333321	na	1.06705
ENSDARG00000033370	ppil3	415236	NM_001002146	1.06751
ENSDARG00000099710	BX284696.1	na	na	1.06883
ENSDARG00000104693	il6st	100006778	NM_001113504	1.07134
ENSDARG00000001953	pfkfb3	554477	NM_213397	1.07413
ENSDARG00000100234	BX511246.1	na	na	1.07526
ENSDARG00000079145	CABZ01077217.1	100007503	na	1.07742
ENSDARG00000031795	abcf1	406467	NM_213186	1.07784
ENSDARG00000056200	abcb9	570148	NM_001126434	1.08271
ENSDARG00000067831	tbata	557892	na	1.08472
ENSDARG00000006598	sgk2b	559050	NM_001076564	1.08711
ENSDARG00000002967	pdap1b	393179	NM_200210	1.09122
ENSDARG00000035985	fam210aa	562734	NM_001044994	1.09397
ENSDARG00000100513	rps27l	677743	NM_001172680	1.09788
ENSDARG00000099265	slc7a5	797250	NM_001128358	1.09884
ENSDARG00000042725	cebpb	140814	NM_131884	1.10059
ENSDARG00000069375	zgc:162608	100037332	NM_001089487	1.10358
ENSDARG00000044809	fpgs	406746	NM_213437	1.10809
ENSDARG00000038141	atf4b	556410	NM_001103192	1.10915
ENSDARG00000062707	plat	100320028	na	1.11005
ENSDARG00000061370	tsen34	565995	na	1.11335
ENSDARG00000115988	AL935186.11	na	na	1.11374
ENSDARG00000096956	BX005254.3	na	na	1.11408
ENSDARG00000093392	CT583651.1	na	na	1.11415
ENSDARG00000079472	CABZ01071020.1	100333265	na	1.11615
ENSDARG00000029497	tfcp2l1	431761	NM_001320372	1.11725
ENSDARG00000016979	pmpcb	503532	NM_001012496	1.11757
ENSDARG00000074850	il12rb2l	110437721	na	1.11891
ENSDARG00000020133	jdp2b	436766	NM_001002493	1.12247
ENSDARG00000075285	MRAS	100536317	na	1.12358
ENSDARG00000070165	tnfrsf1b	100037357	NM_001089510	1.12906
ENSDARG00000052741	card11	557072	na	1.12906
ENSDARG00000010556	mmp25b	100333601	na	1.12944
ENSDARG00000104105	ttf2	555382	na	1.13949
ENSDARG00000068096	atf5a	566223	NM_001128731	1.14412
ENSDARG00000090401	CABZ01020840.1	101885512	NM_001328001	1.14521
ENSDARG00000032631	ltb4r	100329657	NM_001308975	1.14762
ENSDARG00000098903	tfe3a	114834	NM_131848	1.15082
ENSDARG00000069168	si:dkey-73n10.1	558609	na	1.154
ENSDARG00000089724	cyldb	564158	na	1.15696
ENSDARG00000109368	si:dkey-182g1.2	na	na	1.1572
ENSDARG00000017720	si:ch211-106h11.1	559987	na	1.15746
ENSDARG00000014358	optc	445189	NM_001003583	1.15844
ENSDARG00000093048	si:ch211-158d24.4	560966	NM_001123259	1.16072
ENSDARG00000018903	aimp2	406647	NM_213338	1.16104
ENSDARG00000071819	znf1180	na	na	1.16337
ENSDARG00000042172	c7a	562475	na	1.16433
ENSDARG00000037012	slc3a2b	399488	NM_201514	1.16571
ENSDARG00000099802	pnp5b	447889	NM_001004628	1.1666
ENSDARG00000088881	si:dkeyp-69b9.3	573741	na	1.17789
ENSDARG00000102364	si:dkey-202l22.6	100001880	na	1.18195
ENSDARG00000031971	poglut2	393905	NM_200931	1.18612
ENSDARG00000042751	riok3	445220	NM_001003614	1.18693
ENSDARG00000035622	xbp1	140614	NM_131874	1.18824
ENSDARG00000055365	si:dkey-25e12.3	678527	NM_001025555	1.18974
ENSDARG00000104659	CABZ01109604.1	na	na	1.21492
ENSDARG00000104172	diabloa	393317	NM_200346	1.21846
ENSDARG00000089697	nfe2l2b	100873093	NM_001257183	1.21932
ENSDARG00000100742	reep5	337237	NM_200058	1.22303
ENSDARG00000002295	si:dkey-21p1.3	101883345	na	1.22438
ENSDARG00000062049	arhgap45b	555849	na	1.22585
ENSDARG00000071007	pcgf5a	562327	NM_001128712	1.22589
ENSDARG00000045935	immp1l	795154	na	1.22754
ENSDARG00000115843	si:rp71-1k13.6	na	na	1.22768
ENSDARG00000058678	aqp10b	100034395	NM_001083047	1.23147
ENSDARG00000035422	ccn1l1	550346	NM_001017653	1.23466
ENSDARG00000091723	si:ch211-202f3.4	560088	na	1.2352
ENSDARG00000100872	otud1	100537398	na	1.23771
ENSDARG00000044575	vars1	114427	NM_001311346	1.23855
ENSDARG00000039502	eef1a1a	336334	NM_200009	1.24073
ENSDARG00000100954	wars1	108179007	na	1.24584
ENSDARG00000036164	cars1	368284	NM_001118900	1.24762
ENSDARG00000004082	cx39.9	404726	NM_212826	1.25947
ENSDARG00000075192	yme1l1a	793098	na	1.26074
ENSDARG00000117368	BX005389.3	na	na	1.26217
ENSDARG00000033662	scd	386661	NM_198815	1.26539
ENSDARG00000012044	polr3gla	447901	NM_001004639;NM_001244802	1.26791
ENSDARG00000115762	AL929536.5	na	na	1.27437
ENSDARG00000055359	sp100.1	796843	na	1.27596
ENSDARG00000012199	gpt2	799963	NM_001098757	1.29612
ENSDARG00000003693	hars	447847	NM_001302262;NM_001302256	1.29993
ENSDARG00000086847	irgq1	565312	na	1.30166
ENSDARG00000075974	si:dkey-258f14.3	100536757	na	1.30543
ENSDARG00000025338	hagh	336977	NM_200043	1.31078
ENSDARG00000104906	mtr	378847	NM_198072	1.31095
ENSDARG00000014956	diablob	570425	NM_001243034	1.31696
ENSDARG00000028027	trim63a	415223	NM_001002133	1.31756
ENSDARG00000078002	si:dkey-13n15.11	562819	na	1.32102
ENSDARG00000102377	slc6a16b	567809	NM_001110474	1.32665
ENSDARG00000091402	eif2b1	415150	NM_001002060	1.32692
ENSDARG00000102765	lonp1	563257	na	1.33325
ENSDARG00000036028	arrdc3b	447866	NM_001004605	1.33563
ENSDARG00000052331	abcf2b	100000576	NM_001201361	1.33567
ENSDARG00000035120	gldc	321621	NM_199554	1.33576
ENSDARG00000098639	pycr1b	100149838	NM_001320425	1.34008
ENSDARG00000014946	angpt2a	101101687	NM_001278825	1.34121
ENSDARG00000059202	tspan2b	101883842	na	1.34829
ENSDARG00000014004	eif2b4	541548	NM_001014361	1.35146
ENSDARG00000101047	rtcb	406376	NM_213103	1.36403
ENSDARG00000063357	GPR45	795372	na	1.36504
ENSDARG00000069909	si:dkey-33c12.12	100149563	NM_001128820	1.36525
ENSDARG00000052960	nppa	321442	NM_198800	1.37158
ENSDARG00000099002	creb5a	101886947	na	1.37624
ENSDARG00000002956	si:dkey-32n7.4	101882585	na	1.37637
ENSDARG00000055837	arhgef1b	557983	NM_001044848	1.37996
ENSDARG00000034396	mars1	338183	NM_200076	1.38757
ENSDARG00000002213	invs	245946	NM_152970	1.39505
ENSDARG00000017835	brf1a	334402	NM_199898	1.40184
ENSDARG00000055498	si:ch1073-184j22.1	100322583	na	1.40434
ENSDARG00000104414	shmt2	100144628	NM_001123374	1.40693
ENSDARG00000088589	ponzr3	100004954	NM_001327984	1.40709
ENSDARG00000112575	CU467905.1	101886133	na	1.40911
ENSDARG00000078683	zmp:0000000524	110437942	na	1.40939
ENSDARG00000097080	si:ch73-181m17.1	100330610	na	1.41142
ENSDARG00000010946	cbsb	266987	NM_001014345	1.41335
ENSDARG00000099186	slc1a5	100002129	NM_001190755	1.42488
ENSDARG00000103827	znf1144	na	na	1.43499
ENSDARG00000075027	fgfr1bl	na	na	1.4364
ENSDARG00000104687	slc16a9b	445158	NM_001003552	1.44007
ENSDARG00000041428	yrdc	797343	NM_001083867	1.44203
ENSDARG00000061256	si:dkey-44g23.5	567109	NM_001045127	1.44221
ENSDARG00000044628	dtd1	445046	NM_001003440	1.44415
ENSDARG00000030357	zgc:66313	393400	NM_200428	1.44789
ENSDARG00000105779	BX322787.1	na	na	1.4509
ENSDARG00000075517	si:ch211-120k19.1	563199	NM_001326570	1.4612
ENSDARG00000013926	slc16a9a	795588	NM_200410	1.46932
ENSDARG00000078425	oat	572518	NM_001317170	1.48231
ENSDARG00000063375	pter	751664	NM_001045381	1.48305
ENSDARG00000098646	mthfd2	100004977	NM_001002181	1.48467
ENSDARG00000038025	cbx7a	550551	NM_001017853	1.48491
ENSDARG00000101456	acp5b	436725	NM_001002452	1.48716
ENSDARG00000030722	xirp1	497637	NM_001012377	1.49244
ENSDARG00000077559	LO017815.1	792958	NM_001326597	1.50451
ENSDARG00000103727	tfr2	494476	NM_001009916	1.50681
ENSDARG00000103542	vegfaa	30682	NM_131408;NM_001110349	1.50768
ENSDARG00000037835	polr3k	436826	NM_001002553	1.51033
ENSDARG00000115549	NCEH1	797436	na	1.51239
ENSDARG00000100227	SLC7A1	406380	NM_001328209	1.51796
ENSDARG00000105570	crestin	30186	NM_130993	1.52182
ENSDARG00000012572	polr3f	394162	NM_201187	1.52586
ENSDARG00000051914	slc14a2	326634	NM_001020519	1.53018
ENSDARG00000043586	fas	768248	na	1.53134
ENSDARG00000075045	cxcl18b	795785	NM_001115060	1.53371
ENSDARG00000102295	dnaja3b	394242;554962	NM_201342;NM_001123236	1.53748
ENSDARG00000016864	farsb	493608	NM_001007768	1.53855
ENSDARG00000095314	si:dkey-19p15.4	100034638	na	1.53861
ENSDARG00000068128	ppp1r15b	571470	NM_001045219	1.54136
ENSDARG00000087440	ponzr4	557748	NM_001327980	1.54148
ENSDARG00000094874	si:dkey-258f14.2	na	na	1.54208
ENSDARG00000038147	hbbe3	30596	NM_001015058	1.55493
ENSDARG00000010482	prg4a	336351	NM_212753	1.5626
ENSDARG00000042370	ptafr	100002627	na	1.57335
ENSDARG00000009901	slc38a5a	100005797	na	1.57435
ENSDARG00000074301	cth	322055	NM_212604	1.57655
ENSDARG00000006840	gnmt	403338	NM_212816	1.57892
ENSDARG00000038557	anks3	100136846	NM_001114565	1.5856
ENSDARG00000079773	nox5	100149800	na	1.59725
ENSDARG00000094215	BX005417.1	108183423	na	1.59747
ENSDARG00000090873	ccl34a.4	100170820	NM_001130655	1.59889
ENSDARG00000022303	higd1a	373084	NM_200100	1.61717
ENSDARG00000069142	aars1	324940	NM_001044310;NM_001040035	1.6307
ENSDARG00000094576	CT025748.1	na	na	1.63343
ENSDARG00000098825	farsa	692329	NM_001045295	1.63351
ENSDARG00000109263	BX640537.3	na	na	1.66157
ENSDARG00000093019	si:dkey-83k24.5	na	na	1.66374
ENSDARG00000070426	chac1	563855	NM_001110126	1.66845
ENSDARG00000105630	alpk3b	100534893	na	1.67662
ENSDARG00000063539	slc25a15a	791156	NM_001080638	1.67693
ENSDARG00000060927	si:ch211-136a13.1	559014	na	1.68161
ENSDARG00000036764	hax1	436609	NM_001002337	1.68237
ENSDARG00000074791	aldh3a1	100000026	na	1.68957
ENSDARG00000070669	cxcr3.3	799527	NM_001144813	1.68974
ENSDARG00000092094	si:dkey-112g5.11	110438948	na	1.70634
ENSDARG00000015164	mknk2b	373121	NM_194402	1.70999
ENSDARG00000021046	rhbdd1	550277	NM_001017614	1.7122
ENSDARG00000079403	si:dkey-204l11.1	100006301	na	1.72076
ENSDARG00000095252	si:dkey-40h20.1	na	na	1.72443
ENSDARG00000100564	sil1	568308	na	1.72789
ENSDARG00000101254	BX649411.1	na	na	1.73157
ENSDARG00000053563	ms4a17a.12	103908665	NM_001328005	1.74151
ENSDARG00000060494	eprs1	562037	NM_001288652	1.74354
ENSDARG00000018361	sult1st3	368270	NM_183348	1.7537
ENSDARG00000095282	BX950187.1	na	na	1.75616
ENSDARG00000074773	si:dkey-110g7.8	100150205	na	1.76188
ENSDARG00000013250	tars1	449661	NM_001122786;NM_001005932	1.76312
ENSDARG00000063223	arl14	556921	NM_001099983	1.76538
ENSDARG00000010276	ptgs2b	559020	NM_001025504	1.78957
ENSDARG00000103799	kars1	280647	NM_001002386;NM_001328506	1.80189
ENSDARG00000105674	ms4a17a.2	798290	NM_001100061	1.82138
ENSDARG00000099026	si:dkey-185m8.2	101885702	na	1.82261
ENSDARG00000096792	BX004999.1	na	na	1.82346
ENSDARG00000091111	si:ch211-15b10.6	560548	na	1.82422
ENSDARG00000105562	si:dkey-23i12.7	100007087	na	1.82777
ENSDARG00000018566	flnca	100048921	na	1.84266
ENSDARG00000103788	AL645792.2	na	na	1.84696
ENSDARG00000095601	BX465206.1	na	na	1.8842
ENSDARG00000007955	iars1	334393	NM_199896	1.88438
ENSDARG00000093201	si:dkey-112e17.1	na	na	1.88955
ENSDARG00000056210	hspa1b	798846	NM_001100062	1.89646
ENSDARG00000023952	fam167ab	567341	NM_001025550	1.89754
ENSDARG00000104758	zgc:194981	561073	NM_001128706	1.89932
ENSDARG00000053467	gtpbp1	378721	NM_213475	1.90448
ENSDARG00000020645	slc7a3a	492363	NM_001007329	1.91628
ENSDARG00000062821	slc6a15	565315	NM_001245072	1.91646
ENSDARG00000009087	cd74a	58113	NM_131590	1.94976
ENSDARG00000045568	bcat1	337412	NM_200064	1.95989
ENSDARG00000097929	BX005392.3	101883724	na	1.96966
ENSDARG00000091230	CR450686.1	na	na	1.98351
ENSDARG00000097909	si:dkey-195m11.11	794066	na	1.99607
ENSDARG00000035913	yars1	368235	NM_201316	1.99705
ENSDARG00000043360	dph3	553692	NM_001159824	1.99931
ENSDARG00000092310	si:ch211-199g17.2	566074	na	2.00286
ENSDARG00000091234	si:ch73-335l21.4	100000332	na	2.01801
ENSDARG00000002204	hspb11	796767	NM_001099427	2.03883
ENSDARG00000019651	zgc:162239	558037	NM_001082815	2.03921
ENSDARG00000097023	CR786571.3	na	na	2.06827
ENSDARG00000019949	serpinh1b	30449	NM_131204;NM_001309823	2.0684
ENSDARG00000022841	ptk2ba	557258	na	2.08205
ENSDARG00000061100	nars1	568332	na	2.09505
ENSDARG00000027391	ccnd3	449996	NM_001006017	2.10188
ENSDARG00000094584	BX470240.1	na	NR_138544	2.10292
ENSDARG00000016200	trib3	405805	NM_212869	2.13414
ENSDARG00000003203	rhcga	100038797	NM_001089577	2.13971
ENSDARG00000095893	si:dkey-85n7.7	na	na	2.14515
ENSDARG00000097527	ms4a17a.5	108179093	na	2.19056
ENSDARG00000101135	si:dkey-85k7.7	na	na	2.22361
ENSDARG00000088805	nes	100150939	na	2.23378
ENSDARG00000051795	si:dkeyp-110c12.3	562203	na	2.24316
ENSDARG00000070021	cyp3c4	558541	NM_001077548	2.24851
ENSDARG00000052336	ociad2	558261	NM_001044856	2.28502
ENSDARG00000069481	ghrh	791105	NM_001080092	2.30059
ENSDARG00000096959	si:dkey-29h14.10	100006986	na	2.30289
ENSDARG00000007823	atf3	393939	NM_200964	2.32065
ENSDARG00000097720	BX005129.3	103911265	na	2.32192
ENSDARG00000075263	ankrd1a	100151027	na	2.33338
ENSDARG00000097181	defbl3	100009621	NM_001081555	2.36493
ENSDARG00000111840	cxcl18a.1	100321314	NM_001328090	2.37517
ENSDARG00000040284	si:dkey-79d12.5	100538016	na	2.4076
ENSDARG00000093052	c6	798694	na	2.41752
ENSDARG00000097203	si:ch211-176l24.4	100000098	na	2.4334
ENSDARG00000052958	nppb	100334610	NM_001327776	2.43898
ENSDARG00000015355	fosl1a	564241	NM_001161552	2.44151
ENSDARG00000001873	phgdh	321928	NM_199577	2.44742
ENSDARG00000117211	CR936462.1	na	na	2.46822
ENSDARG00000096826	BX323575.1	na	na	2.47756
ENSDARG00000097126	CR854927.3	na	na	2.51407
ENSDARG00000016375	asns	394138	NM_201163	2.52145
ENSDARG00000104631	CABZ01061592.2	na	na	2.5474
ENSDARG00000070230	aldh1l2	100333269	na	2.55035
ENSDARG00000052942	aspg	100124594	NM_001102621	2.55051
ENSDARG00000059923	slc25a47a	724009	NM_001045314	2.5527
ENSDARG00000097411	CU571319.1	na	na	2.6056
ENSDARG00000103230	CABZ01079302.1	na	na	2.62863
ENSDARG00000102375	si:ch211-204c21.1	na	na	2.63963
ENSDARG00000077785	atf5b	567253	na	2.70479
ENSDARG00000042880	si:ch211-222f23.6	100141493	NM_001127404	2.70952
ENSDARG00000056680	stc2a	544665	NM_001014827	2.76964
ENSDARG00000045661	irf7	393650	NM_001313779;NM_200677	2.78806
ENSDARG00000075963	mhc1uba	30757	NM_131471	2.808
ENSDARG00000016733	psat1	327512	NM_199819	2.87828
ENSDARG00000102116	CABZ01072487.2	100330694	na	2.88861
ENSDARG00000094057	cyp2j20	797309	na	2.97667
ENSDARG00000031876	pard6ga	100170824	NM_001130659	2.99291
ENSDARG00000076773	lrrc58a	100000656	NM_001145622	3.02876
ENSDARG00000039269	arg2	322614	NM_199611	3.04696
ENSDARG00000045708	adm2a	403114	NM_001130135	3.05878
ENSDARG00000100482	pmt	767699	NM_001076637	3.10706
ENSDARG00000117446	CABZ01089980.1	na	na	3.13319
ENSDARG00000025607	ifnphi1	360134	NM_207640	3.14694
ENSDARG00000040141	si:ch73-138e16.5	108179102	na	3.1564
ENSDARG00000069961	il21r.1	100134976	NM_001113510	3.26584
ENSDARG00000037121	mat2ab	791612	NM_001014296	3.28188
ENSDARG00000093345	si:ch73-27e22.7	100005035	na	3.29613
ENSDARG00000094316	si:rp71-80o10.4	100307105	na	3.35552
ENSDARG00000088631	BX000363.1	100535969	na	3.41747
ENSDARG00000000551	slc1a4	368885	NM_001002513	3.45603
ENSDARG00000099351	igfbp1a	317638	NM_173283	3.46297
ENSDARG00000070012	sesn2	100149745	NM_001079975	3.4694
ENSDARG00000007344	tcap	556258	NM_001305571	3.49663
ENSDARG00000112301	CU570881.2	na	na	3.50182
ENSDARG00000093738	pth1a	405886	NM_212950	3.61061
ENSDARG00000055252	snap23.2	641321	NM_001037117	3.71611
ENSDARG00000077252	si:rp71-36a1.5	na	na	3.72153
ENSDARG00000101409	CABZ01012957.1	na	na	3.72967
ENSDARG00000037873	cyp3c3	492759	NM_001007400	3.80432
ENSDARG00000076251	irf3	564854	NM_001143904	3.85883
ENSDARG00000043089	alox5b.2	724056	NM_001045331	3.87056
ENSDARG00000104472	si:ch211-39i2.2	449866	na	3.87716
ENSDARG00000078674	hspb9	100137108	NM_001114705	3.90106
ENSDARG00000075926	igfn1.2	na	na	3.93895
ENSDARG00000091727	CABZ01061592.1	558876	na	4.14362
ENSDARG00000090310	CABZ01065328.1	100329398	na	4.33468
ENSDARG00000100755	CU074330.1	na	na	4.55301
ENSDARG00000088040	si:dkeyp-27c8.2	557652	na	4.68755
ENSDARG00000094385	si:dkey-85k15.6	100005181	na	5.29771
ENSDARG00000086374	isg15	558956	NM_001204169	5.42251
ENSDARG00000091085	lepa	100150233	NM_001128576	5.62603
ENSDARG00000099073	si:zfos-741a10.4	na	na	6.95962
ENSDARG00000088985	si:ch1073-228j22.2	100334514	na	7.05417
